# Comparative single-cell transcriptomics of complete insect nervous systems

**DOI:** 10.1101/785931

**Authors:** Benjamin T. Cocanougher, Jason D. Wittenbach, Xi Salina Long, Andrea B. Kohn, Tigran P. Norekian, Jinyao Yan, Jennifer Colonell, Jean-Baptiste Masson, James W. Truman, Albert Cardona, Srinivas C. Turaga, Robert H. Singer, Leonid L. Moroz, Marta Zlatic

## Abstract

Molecular profiles of neurons influence information processing, but bridging the gap between genes, circuits, and behavior has been very difficult. Furthermore, the behavioral state of an animal continuously changes across development and as a result of sensory experience. How behavioral state influences molecular cell state is poorly understood. Here we present a complete atlas of the *Drosophila* larval central nervous system composed of over 200,000 single cells across four developmental stages. We develop *polyseq*, a python package, to perform cell-type analyses. We use single-molecule RNA-FISH to validate our scRNAseq findings. To investigate how internal state affects cell state, we optogentically altered internal state with high-throughput behavior protocols designed to mimic wasp sting and over activation of the memory system. We found nervous system-wide and neuron-specific gene expression changes. This resource is valuable for developmental biology and neuroscience, and it advances our understanding of how genes, neurons, and circuits generate behavior.

## Supplementary material for "Comparative single-cell transcriptomics of complete insect nervous systems": Table S1

### Sheet: Cocanougher_et_al_Table_S1
	cluster 0 gene	mean in cluster 0	mean out of cluster 0	p-value
0	sn	0.638256	0.0740376	0
1	CG4250	0.0129082	0.103878	7.39e-24
2	Hug	0.0107459	0.0229384	0.185283
3	pho	0.213129	0.0502164	7.05e-176
4	CG1542	0.0312043	0.0497776	0.00328017
5	hts	0.404856	0.167713	2.46e-295
6	lov	0.0367473	0.00847194	6.26e-07
7	14-3-3epsilon	1.69952	1.14114	0
8	CG14407	0.0584646	0.119777	3.01e-23
9	siz	0.0778809	0.0422201	2.53e-11
10	zip	0.204924	0.111518	1.09e-60
11	Csk	0.124706	0.0509893	2.76e-40
12	CG34355	0.171875	0.0187152	4.93e-129
13	fz2	1.19456	0.634052	0
14	Eip75B	0.628231	0.324766	0
15	CG10543	0.079295	0.11734	7e-10
16	CG1907	0.0186409	0.036439	0.00137231
17	SpdS	0.0314607	0.0739061	8.88e-10
18	miple1	0.807244	0.360473	0
19	IM2	0.000592924	0.000147044	0.93346
20	Syx13	0.0194902	0.0210171	0.83703
21	tun	0.0939822	0.0573249	1.06e-11
22	Btk29A	0.219071	0.161737	4.26e-25
23	CG7518	0.0473236	0.0351333	0.0167638
24	calypso	0.0192078	0.0101871	0.0848888
25	DIP2	0.11215	0.0221042	2.19e-60
26	CG7504	0.0347178	0.0100341	2.92e-06
27	Mi-2	0.276118	0.160299	3.03e-83
28	dlp	0.0906633	0.0289557	4.23e-28
29	tsr	1.453	1.11198	0
30	lsn	0.0561752	0.0604862	0.724541
31	plx	0.0616338	0.0237324	1.29e-12
32	PP2A-B'	0.0766569	0.0482608	5.85e-08
33	COX7A	0.649942	0.748436	1.18e-14
34	CG32052	0.0159007	0.125327	1.39e-48
35	pros	1.79554	0.254332	0
36	CG10417	0.146314	0.0392395	1.23e-80
37	CG6686	0.0865685	0.0373004	1.21e-19
38	CG12279	0.124115	0.132213	0.829116
39	CG1792	0.0100416	0.00884321	0.810197
40	Kul	0.0705696	0.0280365	2.93e-15
41	CG31211	0.0598009	0.0147496	3.24e-17
42	Prosbeta4	0.226097	0.221269	0.000313761
43	l(1)G0196	0.0328589	0.0225411	0.0414464
44	CG12935	0.0258521	0.0392653	0.0192229
45	Cap-H2	0.0186589	0.00963975	0.0800875
46	Idgf6	0.0379109	0.132771	1.23e-23
47	CG7139	0.0692955	0.0168938	5.57e-23
48	Moca-cyp	0.101221	0.0329359	4.09e-36
49	l(2)SH0834	0.0591197	0.079696	0.000872125
50	Nup153	0.150657	0.0610396	1.26e-58
51	CG5554	0.105045	0.108276	0.614783
52	CG3011	0.0297361	0.0792284	1.28e-14
53	DCTN3-p24	0.0546528	0.0573266	0.929124
54	CG9669	0.210816	0.263952	2.02e-11
55	CG34117	0.0565277	0.128006	4e-30
56	jim	1.80738	0.497039	0
57	milt	0.0816227	0.0788369	0.38572
58	Obp44a	1.55406	1.15761	0
59	bin3	0.125457	0.065348	3.82e-28
60	CG6422	0.156101	0.034559	2.2e-102
61	CG40178	0.357574	0.118473	0
62	tay	0.0933995	0.037728	1.35e-23
63	CG5815	0.024516	0.00884321	0.00254331
64	dmt	0.0355571	0.015211	6.67e-05
65	cu	0.012035	0.0287868	0.0352318
66	Nnf1a	0.026463	0.0594418	8.4e-08
67	Deaf1	0.0586952	0.0277249	1.19e-08
68	CSN7	0.148611	0.127387	3.13e-06
69	TfIIA-S	0.268856	0.251527	1.72e-07
70	MED11	0.077374	0.0776942	0.483876
71	Dscam1	0.47042	0.107464	0
72	Yippee	0.0817809	0.0642258	0.000295728
73	otk	0.189674	0.0367275	1.28e-147
74	Pnn	0.0410337	0.0285275	0.0171763
75	Spt7	0.0110772	0.0200111	0.0909185
76	e(y)3	0.0802606	0.0396062	6.35e-14
77	Nsun2	0.0177916	0.0303613	0.0461905
78	MED14	0.0144123	0.00868733	0.26779
79	Prp31	0.0524213	0.0461008	0.135372
80	Ssu72	0.0330452	0.0345383	0.89096
81	Hsp67Ba	0.353791	0.0636606	0
82	CG13344	0.034169	0.0218641	0.0180256
83	atms	0.0255776	0.0279055	0.73994
84	CG8229	0.00605137	0.013506	0.167729
85	CG12025	0.0935695	0.0519082	3.76e-14
86	Syx6	0.0311964	0.0239611	0.162311
87	Sap30	0.0237548	0.0303712	0.269576
88	Aplip1	0.163068	0.0372794	8.83e-111
89	chn	0.108323	0.0570764	1.88e-21
90	Mtor	0.125799	0.0521609	1.08e-41
91	Mob4	0.138924	0.101433	8.69e-13
92	CG34125	0.085048	0.0843393	0.571473
93	Dab	0.12341	0.0275692	1.96e-66
94	eff	0.963864	0.479159	0
95	CG5645	0.018084	0.00802582	0.0515821
96	28SrRNA-Psi:CR45859	0.0395374	0.00852087	2.96e-09
97	Act42A	0.962053	0.535674	0
98	Cdk5	0.0290991	0.0237824	0.290483
99	kis	0.705568	0.185108	0
100	puf	0.0516542	0.0291692	2.19e-05
101	robo2	0.226344	0.142016	7.38e-31
102	CG14103	0.0404247	0.0417381	0.908042
103	arg	0.00350342	0.00540983	0.71827
104	CG13204	0.0337884	0.0170055	0.00122745
105	CG17202	0.111808	0.141471	0.000106412
106	S6kII	0.029037	0.0465301	0.00189226
107	CG34133	0.0265331	0.0112379	0.00340901
108	Zyx	0.0922773	0.0344384	4.7e-26
109	Hsp27	1.28574	0.772069	0
110	jhamt	0.00148144	0.00627883	0.513606
111	Ank2	0.801729	0.405949	0
112	abs	0.0299043	0.0100667	0.000146362
113	Bap111	0.0469729	0.0294677	0.000792481
114	Patronin	0.161227	0.0432152	7.68e-97
115	Lis-1	0.184587	0.0834125	1.35e-69
116	eys	0.117489	0.116656	0.0951351
117	Df31	1.65919	0.954043	0
118	dati	0.206263	0.0218814	4.04e-147
119	CG43347	0.125216	0.042394	2.55e-50
120	CG9636	0.0561731	0.00933284	4.45e-19
121	E(spl)mgamma-HLH	0.0118725	0.166371	1.44e-63
122	COX6B	0.623149	0.741768	3.74e-21
123	ft	0.00899795	0.0844678	4.98e-25
124	CG2812	0.00116781	0.00807132	0.192998
125	Ocho	0.000743151	0.0336576	1.39e-05
126	Prx3	0.0724183	0.1296	4.83e-17
127	DCP2	0.162661	0.0844822	3.16e-43
128	CG14234	0.0397516	0.0156975	3.58e-06
129	AspRS-m	0.0594925	0.021992	3.78e-12
130	CG4502	0.206491	0.0688397	1.35e-124
131	CG1718	0.00647603	0.00276937	0.467719
132	Axs	0.0096169	0.0110465	0.795741
133	CG13928	0.896723	0.239783	0
134	pic	0.0293295	0.0210445	0.0947498
135	Fip1	0.0653055	0.060118	0.166105
136	RpL13A	1.54659	1.61654	0.00090585
137	Not3	0.304543	0.0778691	1.33e-305
138	CG4133	0.103745	0.0277117	1.4e-43
139	CG42458	0.0339711	0.0261444	0.0889056
140	Syx8	0.0161731	0.0439384	4.31e-07
141	Nrt	0.658204	0.285179	0
142	CR45919	0.0741733	0.0340506	9.58e-14
143	Tudor-SN	0.0978962	0.0598604	5.68e-13
144	CG4911	0.0218799	0.0186222	0.537894
145	Tif-IA	0.0967782	0.0395478	3.11e-27
146	CG11360	0.189395	0.0780453	4.25e-81
147	Rpt3	0.12094	0.146223	0.00671851
148	CG34417	0.0789701	0.168733	3.8e-22
149	CG6495	0.0273564	0.0153621	0.0202415
150	Ten-m	0.154161	0.0477053	5.65e-68
151	X11Lbeta	0.100322	0.0543089	9.4e-17
152	CG10903	0.0191276	0.0290488	0.0870618
153	Psc	0.281519	0.199228	2.74e-41
154	CG8336	0.0151374	0.0193432	0.45664
155	brat	0.98503	0.27631	0
156	RabX1	0.0623868	0.0615589	0.426683
157	agt	0.0100856	0.0221138	0.0376136
158	hfp	0.128451	0.0787703	2.98e-20
159	CG3812	0.123043	0.0884427	2.14e-11
160	Spp	0.0520948	0.0689843	0.00789587
161	hdc	2.02175	0.78025	0
162	GstE1	0.0138374	0.0299151	0.0132912
163	HDAC1	0.0711804	0.0352093	5.79e-12
164	tinc	0.204023	0.021723	1.67e-199
165	CG7927	0.0598108	0.0665421	0.321864
166	Act5C	1.54647	0.892093	0
167	ThrRS	0.0687827	0.0865821	0.0247306
168	Ef1beta	0.58362	0.778331	7.07e-47
169	CG43921	0.316943	0.08772	5.31e-280
170	CG7182	0.0157123	0.0445365	7.6e-07
171	CR30055	0.0478402	0.0393638	0.105904
172	CG34401	0.487303	0.152981	0
173	CG15237	0.0910194	0.0817173	0.0355641
174	alphaCOP	0.0178096	0.0187659	0.898705
175	gb	0.106816	0.0704298	1.27e-12
176	CG12608	0.0607765	0.0579112	0.4929
177	Gp210	0.047724	0.029287	0.000368729
178	snRNP-U1-70K	0.0810178	0.0702975	0.0122588
179	Ady43A	0.0694637	0.0240284	6.6e-18
180	CG8155	0.00881164	0.00672658	0.679103
181	CG15456	0.0192959	0.0271913	0.162629
182	Thd1	0.243629	0.0630341	4.66e-200
183	Vta1	0.0348941	0.0560179	0.000389355
184	Slip1	0.0699786	0.0277862	4.81e-15
185	Eip71CD	0.0248345	0.0284791	0.766426
186	4E-T	0.0564475	0.0161636	2.44e-14
187	CG2469	0.0369112	0.0263083	0.0334504
188	CG16753	0.0267274	0.0384087	0.0568582
189	CG43902	0.0268016	0.0255319	0.659395
190	MFS18	0.00541438	0.0120683	0.204565
191	nonC	0.00764383	0.00806072	0.951671
192	morgue	0.0196765	0.0154342	0.414459
193	AIMP2	0.0573589	0.0960026	3.25e-09
194	glo	0.140267	0.0823573	2.56e-25
195	CG14591	0.0576795	0.045694	0.0175105
196	CG11191	0.0474156	0.0319663	0.00123055
197	Khc-73	0.14805	0.0621122	8.77e-53
198	CG30419	0.0823384	0.0481949	7.96e-10
199	Idh	0.145651	0.107953	1.79e-14
	cluster 1 gene	mean in cluster 1	mean out of cluster 1	p-value
0	Tpi	2.39971	0.63192	0
1	Gapdh2	2.82037	0.945596	0
2	Pglym78	2.33007	0.606443	0
3	14-3-3epsilon	2.11568	1.11573	0
4	Hsp67Bc	0.975034	0.0875982	0
5	Bacc	2.36554	1.11335	0
6	HmgD	1.22122	0.955167	1.72e-252
7	Scgbeta	0.446771	0.0678544	0
8	HmgZ	1.62768	0.87041	0
9	Dak1	0.821646	0.14923	0
10	SIFa	0.0422946	0.0263079	0.00126584
11	Gapdh1	2.41999	0.809599	0
12	CG4587	0.796069	0.0998961	0
13	bru3	1.41712	0.328974	0
14	CG42313	0.390351	0.0452306	0
15	CG30172	1.81744	0.474154	0
16	CG42340	0.281154	0.0426496	1.74e-277
17	CG42458	0.108186	0.0212944	1.72e-26
18	5-HT1A	0.63844	0.107664	0
19	VhaM9.7-a	1.10509	0.153791	0
20	CG32052	0.26807	0.108376	2.21e-94
21	CG13585	0.435179	0.0901631	0
22	Cam	3.20648	1.33311	0
23	Rdl	2.02475	0.450889	0
24	CanB2	0.208504	0.0691885	8.55e-113
25	nSyb	1.32975	0.417465	0
26	CG5446	0.406415	0.132887	0
27	crol	0.964632	0.439078	0
28	RpS2	1.63526	1.56183	1.19e-30
29	CG43658	0.100986	0.118716	0.0962781
30	Fife	0.233262	0.0362483	6.26e-194
31	SoxN	0.111998	0.331106	7.66e-125
32	DopEcR	0.55444	0.0906426	0
33	Adk2	0.360401	0.197352	2.02e-159
34	CG14312	0.804184	0.125054	0
35	Sdc	0.79031	0.297196	0
36	enc	0.133909	0.0955555	3.21e-12
37	CR31451	0.715915	0.23127	0
38	Gpb5	0.241649	0.0427676	3.79e-242
39	gish	0.469619	0.216968	0
40	nAChRalpha3	0.388866	0.0510974	0
41	CG2269	0.332941	0.220404	1.27e-71
42	Sxl	0.307758	0.207252	7.09e-56
43	Ms	0.0837178	0.0399945	4.93e-14
44	Tob	0.449481	0.0498109	0
45	CG3402	0.291537	0.0588916	0
46	ND-ASHI	0.430917	0.200316	6.66e-268
47	Sytbeta	0.236738	0.0489786	4.02e-192
48	CG31855	0.24499	0.0776758	2.75e-180
49	SkpA	0.665417	0.33456	0
50	Hk	0.456299	0.0798658	0
51	klg	1.06836	0.22173	0
52	ATPsynB	1.04955	0.544224	0
53	CG42342	0.697848	0.267286	0
54	ps	1.65061	0.584451	0
55	mRpS10	0.232035	0.122998	5.59e-79
56	chinmo	1.17299	0.538899	0
57	jim	0.878401	0.562629	0
58	Syx17	0.0755766	0.0215267	4.02e-23
59	CG9691	0.0622614	0.0533866	0.00547084
60	beat-Ia	0.170334	0.0565203	2.71e-36
61	CG13751	0.354401	0.324216	4.34e-11
62	CG17454	0.280802	0.0921636	4.39e-216
63	RFeSP	0.883074	0.3739	0
64	CG7971	0.594802	0.198318	0
65	Sec61gamma	0.464922	0.294787	2.52e-167
66	UQCR-11	1.42215	0.691857	0
67	RpS27	1.71392	1.78894	3.24e-13
68	Rac1	0.228176	0.216604	0.00220321
69	Dh31	0.157206	0.0363017	1e-37
70	sina	0.44402	0.177243	0
71	Dat	0.131558	0.0220742	1.2e-58
72	SdhC	0.687907	0.31524	0
73	Pp2B-14D	0.142494	0.074531	1.67e-32
74	Tina-1	0.338038	0.158054	2.81e-186
75	Alg-2	0.201382	0.196107	0.00416217
76	AstC-R2	0.374428	0.0827501	2.37e-267
77	Cbp53E	1.54219	0.458595	0
78	Fer1HCH	0.652087	0.439144	1.54e-219
79	fz	0.180513	0.0803577	9.16e-53
80	CG45049	0.749111	0.320413	0
81	Mkp3	0.910368	0.273942	0
82	lgs	0.217636	0.0950645	1.01e-95
83	CG6115	0.326017	0.197114	4.41e-96
84	Drl-2	0.0430605	0.0343476	0.0898814
85	CG31142	0.0251296	0.0296992	0.444109
86	CG13920	0.695214	0.100742	0
87	Ref1	0.230193	0.216049	4.14e-06
88	CG1789	0.115529	0.0628665	1.18e-22
89	CG6891	0.161669	0.0632315	1.74e-60
90	CG11151	0.356082	0.112441	0
91	shep	2.11015	0.953123	0
92	CG32982	0.316059	0.123883	4.76e-113
93	CG8397	0.171471	0.0774976	3.28e-64
94	Syx1A	1.91384	0.552951	0
95	CG1646	0.080277	0.0687738	0.010527
96	CG3955	0.279619	0.0361607	0
97	CG34113	0.210949	0.0418907	4.74e-141
98	CG31051	0.170799	0.0266804	1.53e-142
99	SF2	0.222004	0.244415	0.821157
100	levy	1.36928	0.715146	0
101	Snap24	0.210435	0.0979137	3.36e-80
102	Ufm1	0.202797	0.138425	7.43e-31
103	Cyp1	1.62326	1.27353	1.05e-286
104	Cyt-c-p	1.15717	0.280942	0
105	CG6617	0.206476	0.111515	2.62e-65
106	fl(2)d	0.136161	0.0518401	8.36e-52
107	sbb	1.44721	0.941388	0
108	veli	0.370961	0.0791417	0
109	CG43921	0.220322	0.0948639	7.87e-100
110	thoc7	0.172211	0.0853908	1.41e-56
111	Sptr	0.0531566	0.0422287	0.0301761
112	acj6	0.133158	0.0427131	4.77e-18
113	Sh	0.967059	0.263054	0
114	Mp	0.220832	0.0479384	1.36e-148
115	Hr38	0.704934	0.109658	0
116	san	0.163218	0.0873057	1.92e-42
117	CG42541	0.391963	0.0610836	0
118	fend	0.306259	0.119107	4.76e-177
119	CG9391	0.175845	0.0415439	1.08e-120
120	Bsg	1.343	0.494663	0
121	Den1	0.148474	0.0642095	2.03e-51
122	unc-13-4A	0.265685	0.0499377	3.12e-198
123	CG7903	0.108013	0.0212846	8.25e-55
124	CG7945	0.340936	0.09016	0
125	dpr21	0.334728	0.072311	0
126	Trissin	0.00636884	0.00560279	0.985338
127	maf-S	0.555378	0.200173	0
128	CG45057	0.619679	0.0764358	0
129	Act42A	0.620666	0.559586	7.67e-25
130	CG4341	0.0956267	0.0285878	5.24e-32
131	fkh	0.0942549	0.0874064	0.159313
132	Rpt4	0.0858419	0.126737	7.82e-09
133	FK506-bp2	1.68727	0.995016	0
134	Mis12	0.0846653	0.0198611	1.18e-32
135	Bx	0.110429	0.0399358	2.45e-21
136	Cdk12	0.105116	0.0615026	8.14e-16
137	Mbs	0.0556428	0.0425573	0.0124831
138	Tim8	0.339408	0.158354	5.85e-182
139	Prosap	0.692343	0.229535	0
140	DIP-gamma	0.0829079	0.0126473	4.06e-27
141	NPF	0.0112052	0.00654217	0.335952
142	mmd	0.247767	0.0756988	2.03e-178
143	CG1695	0.401867	0.0652914	0
144	Syt1	0.773395	0.245762	0
145	dpr6	0.29351	0.0394062	4.44e-305
146	AP-2sigma	0.795109	0.20323	0
147	Rpn12	0.135983	0.0975237	1.05e-15
148	smal	0.0931435	0.0744838	0.000914809
149	CG31030	0.829811	0.13984	0
150	CG11739	0.42386	0.0929797	0
151	CG17839	0.145996	0.0238489	3.26e-80
152	mt:ND1	0.121238	0.228743	1.19e-46
153	Vha13	1.31752	0.436672	0
154	CG6878	0.299121	0.143882	7.89e-141
155	SLIRP2	0.0663087	0.04321	1.31e-05
156	REPTOR-BP	0.3171	0.154655	2.99e-153
157	Dpy-30L1	0.156181	0.0634167	2.23e-61
158	tou	0.408276	0.196922	1.68e-232
159	Ipp	0.251684	0.0607899	4.4e-223
160	CG17574	0.0455652	0.037182	0.107205
161	CG6195	0.114305	0.0957088	6.05e-06
162	Obp44a	0.935975	1.1996	1.5e-45
163	CG11444	0.201351	0.114432	2.39e-53
164	Sgt	0.154401	0.13012	8.54e-09
165	CG12379	0.0386234	0.0368077	0.651343
166	Optix	0.0701108	0.109513	6e-14
167	CG43222	0.867296	0.261391	0
168	CG34200	0.528962	0.301045	2.04e-239
169	GluClalpha	0.351658	0.150096	1.28e-201
170	CR44978	0.12031	0.00852758	3.7e-66
171	CG9932	0.240848	0.0991282	1.34e-92
172	Sec61beta	0.442221	0.29824	2.2e-124
173	glob1	0.0736105	0.0266307	9.21e-14
174	BI-1	0.395663	0.0910227	0
175	lawc	0.128987	0.0489462	1.66e-44
176	mRpL10	0.0973639	0.0362456	1.5e-29
177	2020-09-04	0.0908269	0.0602887	1.62e-08
178	Sgf29	0.0591812	0.0236439	2.4e-11
179	ND-23	0.310471	0.120835	1.18e-198
180	COQ7	0.0872358	0.0604633	1.5e-07
181	nAChRalpha7	0.255817	0.0929941	1.19e-142
182	CG14989	1.78061	0.521255	0
183	Lmpt	0.0462602	0.0360339	0.413583
184	CG12895	0.0619774	0.0373333	2.98e-06
185	nord	0.0527772	0.0306236	3.31e-05
186	tna	1.39533	0.713471	0
187	kune	0.0739655	0.038885	4.59e-11
188	Vha14-1	1.02846	0.289804	0
189	porin	1.38616	0.70997	0
190	jeb	1.31008	0.402514	0
191	Spn	0.363206	0.12459	0
192	CG42260	0.498058	0.0996167	0
193	Rpn3	0.0436905	0.0909267	8.06e-14
194	CG30423	0.54397	0.230775	0
195	CG3163	0.0612499	0.0326203	7.61e-08
196	hth	0.862022	0.441669	3.19e-221
197	Bgb	0.270123	0.0649233	1.46e-250
198	Rbp1	0.152119	0.202974	4.08e-06
199	cnc	0.0283227	0.0708472	7.83e-15
	cluster 10 gene	mean in cluster 10	mean out of cluster 10	p-value
0	CG43679	1.61201	0.0018114	0
1	CG14850	0.614099	0.000629152	0
2	Rtnl1	0.241487	0.287745	0.0130486
3	nol	0.464418	0.000948044	0
4	Gbp3	0.286348	0.000421502	3e-233
5	Reg-2	0.16697	0.00417972	1.23e-83
6	Sgs4	2.3558	0.00290966	0
7	CG44956	1.40299	0.00172635	0
8	CG34166	2.0214	0.00246072	0
9	CG31698	1.50482	0.00162557	0
10	CG2233	0.370377	0.000885375	0
11	Tpi	0.173384	0.756675	8.45e-284
12	Eig71Ee	1.71139	0.00217574	0
13	Pig1	0.23371	0.000332364	1.03e-152
14	CG7606	2.58305	0.00322219	0
15	CG17362	0.239733	0.000213691	9.67e-165
16	CG42460	0.828817	0.000892492	0
17	CG12262	0.0865768	0.0356694	1.98e-10
18	fon	0.704112	0.00116084	0
19	CG17134	0.163414	0.000412556	9.46e-86
20	RpS9	0.571489	1.37526	0
21	CG9186	0.0376789	0.0234157	0.0591665
22	CG6543	0.105489	0.15071	0.00471122
23	CG11300	1.27104	0.00161531	0
24	regucalcin	2.19023	0.0855364	0
25	sage	0.204359	0.00280256	4.4e-125
26	CG18649	0.225305	0.000296949	1.18e-148
27	IM33	1.08114	0.00354286	0
28	peb	0.0712153	0.00933149	7.91e-15
29	scu	0.259843	0.174937	2.76e-28
30	CG32276	0.33689	0.241153	6.43e-30
31	CG8860	0.290947	0.476448	4.47e-53
32	CG31496	0.143881	0.000211955	5.88e-69
33	Pdi	0.631213	0.153978	0
34	CG43117	0.491674	0.00522974	0
35	Lsp1alpha	2.70335	0.00343975	0
36	GstD1	0.313236	0.393341	0.76878
37	CG46280	0.0422117	0.022966	0.0148126
38	Lsp1gamma	2.54445	0.00390292	0
39	RpL30	0.544839	1.21251	0
40	CG5773	0.169603	0.00311221	3.38e-87
41	CG15369	0.337029	0.000393841	2.87e-299
42	Sgs7	4.63532	0.00646561	0
43	l(1)G0320	0.121795	0.09226	0.000122394
44	cer	0.0578094	0.0563841	0.640984
45	Npc2g	0.410816	0.000594975	0
46	Sar1	0.147642	0.266327	5.18e-30
47	Oatp74D	0.0454397	0.239599	4.29e-60
48	Usp7	0.100026	0.494958	1.95e-265
49	Hrb27C	0.156565	0.930677	0
50	CG40178	0.0134251	0.137339	3.18e-42
51	Gbp2	0.0932823	0.000103304	9.07e-30
52	Arf79F	0.0691053	0.204502	1.53e-43
53	Klp98A	0.010978	0.0495043	2.42e-06
54	RpS19a	0.598598	1.09848	2.2e-240
55	RpS30	0.562291	1.32542	0
56	NimB2	0.151352	0.00157207	9.75e-70
57	eIF-4a	0.180178	0.705964	0
58	RpL12	0.712728	1.33946	0
59	alpha-Est7	0.069958	0.0023486	6.03e-17
60	CG1468	0.0973625	0.0059649	1.16e-28
61	CG31313	0.635854	0.00144723	0
62	RpL8	0.784689	1.35306	2.2e-260
63	Hrb87F	0.0203616	0.191898	1.11e-75
64	ATPsynG	0.146179	0.869733	0
65	CG32267	0.0165947	0.160894	1.1e-53
66	RpS26	0.94072	1.59311	0
67	Sgs8	4.33843	0.0056135	0
68	Spase25	0.251105	0.152351	3.63e-32
69	TRAM	0.117117	0.0340659	4.1e-23
70	CG7414	0.0774919	0.126702	1.9e-06
71	Obp99b	3.30818	0.00455857	0
72	RpL21	0.559951	1.40083	0
73	CR44510	0.00244707	0.000287459	0.795846
74	CG7322	0.118601	0.0132496	2.07e-38
75	VhaM8.9	0.0425104	0.164339	3.07e-37
76	Idgf6	0.437214	0.117996	4.08e-264
77	CG10576	0.02949	0.125586	6.69e-24
78	GstE12	0.106346	0.14041	0.0974798
79	Sesn	0.00357424	0.0278903	0.00491501
80	CG43084	0.0507235	6.37e-05	2.11e-10
81	Spase12	0.24165	0.195398	1e-09
82	Syx5	0.0325102	0.0296327	0.69965
83	Surf4	0.131843	0.067248	3.89e-15
84	RpS3	0.436593	1.069	0
85	RpL10	0.696417	1.5969	0
86	fat-spondin	0.0420624	0.00315738	7.45e-07
87	SPARC	0.200188	0.0599361	3.05e-71
88	mt:CoI	1.21793	1.38542	2.09e-28
89	gro	0.0103615	0.392684	0
90	CG3308	0.0187193	0.007999	0.175067
91	CG14629	0.177913	0.015679	1.7e-83
92	Gtp-bp	0.0895153	0.0504676	1.02e-06
93	sqh	0.128967	0.169229	0.000595892
94	CG10131	0.211837	0.00694012	8.62e-124
95	CG7461	0.0376163	0.0219375	0.0419745
96	RpL4	0.361733	0.742512	3.6e-156
97	alpha-Est2	0.100618	0.000213691	6.6e-34
98	Kr	0.0118933	0.00935241	0.726639
99	mts	0.0651506	0.550369	0
100	mt:CoIII	1.13782	1.53194	8.92e-171
101	26-29-p	0.0643847	0.0870687	0.0470137
102	Sem1	0.121877	0.495025	1.84e-238
103	PCB	0.102647	0.0960641	0.213587
104	pix	0.104597	0.106852	0.752524
105	RpL13	0.562219	1.22536	0
106	Muc68Ca	0.194171	0.00026915	3.12e-117
107	alpha-Est1	0.0287866	0.000969825	0.000435375
108	Mitf	0.0177652	0.0194501	0.855363
109	CG5484	0.0233193	0.0363133	0.121315
110	VhaAC45	0.0947899	0.141665	3.26e-06
111	Axud1	0.00408485	0.0281515	0.00264924
112	Gp93	0.0938313	0.0999446	0.96492
113	CG13460	0.301944	0.000432728	1.27e-242
114	CG16926	0.179238	0.000609014	1.98e-97
115	Idgf4	0.159517	0.0989688	3.55e-19
116	Lsp2	2.23149	0.00282393	0
117	RpL11	0.511792	1.28856	0
118	AP-1sigma	0.0312771	0.125909	2.68e-26
119	Vha36-1	0.0792598	0.316793	2.77e-101
120	Cpr49Ac	0.0746836	0.00160837	1.17e-19
121	CR43051	0.0901319	0.0169472	1.4e-19
122	Spase22-23	0.202693	0.143837	7.88e-13
123	CG4452	0.010978	0.0382916	0.0009724
124	Gale	0.308602	0.0389564	3.97e-188
125	pes	0.00270237	0.0137175	0.17232
126	RpL36A	0.924692	1.39162	1.65e-224
127	RpL23A	0.409674	1.08176	0
128	RpL7A	0.630918	1.20123	2.95e-288
129	VhaM9.7-b	0.0926561	0.163947	8.63e-11
130	Sgs5	4.06162	0.00519983	0
131	Psf3	0.00204242	0.0188494	0.0379844
132	CG34291	1.22924	0.00178067	0
133	CG2444	0.0199136	0.0051539	0.0446887
134	CG42587	0.0607237	4.96e-05	4.88e-14
135	NUCB1	0.0585319	0.12291	1.08e-11
136	ssp7	0.420938	0.00164525	0
137	CR43275	0.0351258	0.00333207	4.41e-05
138	ATPsynD	0.119068	0.76936	0
139	Cys	0.242136	0.0853799	5.55e-80
140	Dlic	0.0202557	0.0823086	2.24e-13
141	Mdh2	0.136689	0.222584	6.15e-13
142	NFAT	0.0359785	0.0715575	4.8e-05
143	CG11594	0.0297453	0.0118414	0.0193367
144	VhaSFD	0.0176159	0.0532439	2.85e-05
145	RpS15Aa	0.424686	1.04154	0
146	CG31705	0.0531034	0.0635371	0.948859
147	Sec24CD	0.0473178	0.0153511	4.9e-05
148	CG8974	0.0153182	0.0538174	4.02e-06
149	CG12025	0.0185311	0.0556137	8.04e-06
150	Nprl2	0.00255303	0.0111454	0.280354
151	CG10527	0.175062	0.164165	3.12e-07
152	CG3558	0.0094462	0.0204559	0.173367
153	roX1	0.103997	0.651065	1.93e-301
154	ND-B14.5B	0.0455115	0.28464	1.17e-125
155	twr	0.32184	0.239984	1.53e-23
156	E(Pc)	0.0129145	0.165016	1.07e-65
157	CG12171	0.0188924	0.0544848	7.62e-05
158	Dp1	0.0926549	0.0653384	0.000324405
159	Rab6	0.0768128	0.104267	0.00551083
160	bip2	0.0205736	0.172373	3.15e-63
161	CG7920	0.164715	0.162773	0.1049
162	KdelR	0.227429	0.16867	1.21e-13
163	Gs1	0.163289	0.0404182	1.15e-48
164	Rpt2	0.0439555	0.264694	4.57e-106
165	AP-2alpha	0.00510606	0.0518582	1.6e-08
166	l(3)03670	0.0129145	0.0727071	1.92e-12
167	CG33229	0.0122545	0.0470686	3.07e-05
168	Ag5r	0.0586813	0.000669936	3.88e-13
169	CG7587	1.91213	0.00227555	0
170	eIF-4E	0.0267442	0.206784	2.07e-82
171	CG42846	0.0907726	0.00280567	1.67e-26
172	MrgBP	0.0211901	0.0823552	1.92e-12
173	eIF-2beta	0.183145	0.541367	6.34e-193
174	CG34437	0.0275101	0.0103533	0.0127211
175	CG32687	0.0437869	0.00181443	1.55e-07
176	CR42868	0.0236372	0.00335438	0.00972187
177	COX4	0.0765141	0.637664	0
178	Acon	0.0228087	0.0680514	1.42e-07
179	Sap-r	0.0642979	0.0543989	0.102701
180	Chd64	0.0787058	0.16062	5.2e-08
181	CG33303	0.0590617	0.155586	1.98e-26
182	CG5946	0.0187864	0.0718784	7.97e-10
183	zormin	0.0232759	0.0138174	0.209859
184	CG17883	0.0192971	0.0531961	4.65e-05
185	Hel25E	0.0139357	0.222665	1.39e-99
186	Eip55E	0.0673182	0.0735889	0.879606
187	Nplp2	2.36866	0.186744	0
188	Syb	0.0365517	0.12934	1.74e-19
189	Arc42	0.0150629	0.0349841	0.02159
190	CG11665	0.00791439	0.0769805	1.69e-16
191	TM9SF2	0.062087	0.0581184	0.566087
192	Gapdh2	0.210272	1.08481	0
193	RpL15	0.604889	1.50348	0
194	Rap1	0.02989	0.450779	0
195	Arc1	0.152277	0.0380041	2.63e-43
196	Ip259	0.0336808	0.262882	1.38e-115
197	Vap33	0.119198	0.631288	0
198	RhoGDI	0.0171053	0.11642	1.27e-27
199	Desat1	0.239592	0.0965474	2.76e-60
	cluster 11 gene	mean in cluster 11	mean out of cluster 11	p-value
0	beat-Ia	0.119618	0.0621278	1.51e-06
1	CG42724	0.260168	0.134431	3.17e-32
2	Bgb	0.267846	0.0727904	1.53e-85
3	CG32039	0.0789947	0.0392827	3.77e-06
4	HmgZ	2.42435	0.879191	0
5	RpL29	2.76746	1.87461	0
6	CG13108	0.10097	0.0446303	2.89e-10
7	CR40469	2.35558	1.01319	0
8	CG5535	0.0911471	0.0227926	1.37e-12
9	MtnA	0.827118	0.58829	1.76e-114
10	GlcAT-P	0.0963668	0.0533925	3.35e-05
11	tum	0.0648781	0.0170901	3.64e-08
12	CG5199	0.0468126	0.0148088	0.000138466
13	Hel89B	0.0464152	0.0200934	0.00222429
14	Hey	0.0992052	0.0114234	3.12e-20
15	CG9947	0.0710404	0.0422203	0.000694004
16	CycH	0.0761912	0.0241372	1.8e-09
17	CG42394	0.656676	0.38803	1.99e-96
18	drl	0.104114	0.0307871	1.73e-13
19	dap	0.107193	0.0267385	4.07e-17
20	JTBR	0.12772	0.0485012	4.05e-18
21	PheRS-m	0.0750201	0.0300409	3.24e-07
22	CG6013	0.0514229	0.0193315	0.000121421
23	DCTN6-p27	0.148663	0.0568625	4.11e-24
24	CG1882	0.0292565	0.0156945	0.0972481
25	CG13367	0.0860688	0.0222185	1.29e-13
26	RpLP2	3.18845	1.81361	0
27	gek	0.0362567	0.0190431	0.0469687
28	InR	0.303307	0.11611	1.33e-73
29	CG10353	0.13453	0.0311537	2.2e-30
30	Vsx1	0.0337709	0.00830934	0.00976447
31	Mmp2	0.140198	0.118393	0.0205668
32	onecut	0.0437498	0.0331635	0.225029
33	zfh1	0.0770347	0.0456051	0.00102341
34	CG8478	0.0829583	0.0147077	1.01e-14
35	nmo	1.25071	0.538318	0
36	Mitf	0.0299825	0.0191385	0.198745
37	CG42817	0.0286737	0.0556874	0.00527162
38	RpL12	2.51459	1.29255	0
39	CG13784	0.0708073	0.0514845	0.0296973
40	Obp44a	1.49402	1.17553	1.05e-135
41	CG4502	0.102262	0.0771594	0.00772124
42	RpL27	2.48041	1.31093	0
43	CG46301	0.218101	0.188573	0.0994954
44	CG16986	0.0647873	0.0337413	0.00013458
45	GluRIA	0.0389703	0.173365	3.83e-29
46	fabp	1.71267	0.998286	0
47	Csl4	0.146438	0.0484864	2.33e-27
48	dnt	0.0198241	0.00652533	0.105709
49	PCNA	0.467034	0.1618	5.91e-123
50	Nplp2	0.369648	0.242523	1.7e-43
51	CG32817	0.0272217	0.00585962	0.0113062
52	brat	0.762744	0.311238	7.45e-208
53	CG42340	0.0911201	0.0565075	0.000132328
54	RpS26	2.93578	1.54128	0
55	RpS18	2.24596	1.15041	0
56	His3.3A	1.78448	0.564774	0
57	His4r	2.50174	1.35101	0
58	CG34008	0.0497116	0.0130756	1.32e-05
59	mRpS14	0.378149	0.185458	9.42e-77
60	CG15141	0.0720638	0.0251188	1.02e-07
61	Psf1	0.0450587	0.0123695	0.000158929
62	CG9588	0.111659	0.03644	2.69e-17
63	CG34125	0.13932	0.0830034	2.09e-09
64	MED28	0.144434	0.0418485	1.32e-29
65	CG15353	0.183838	0.0860757	1e-24
66	ProRS-m	0.0368185	0.00896119	0.00112147
67	Arpc5	0.216641	0.119157	4.36e-25
68	CG31368	0.0335648	0.0121577	0.0113419
69	CG7239	0.0434901	0.00789489	3.41e-05
70	CG34001	0.0683062	0.0194998	2.87e-08
71	RpL24	2.66464	1.32219	0
72	Sra-1	0.0523186	0.0262315	0.00471163
73	salm	0.160243	0.0845661	2.59e-10
74	CR44272	0.216083	0.0272536	4.34e-54
75	acj6	0.103527	0.0469008	0.000815829
76	CG34371	0.0269624	0.0350573	0.34419
77	D	0.149844	0.0460961	2.79e-16
78	Mtpalpha	0.0341692	0.0423149	0.455282
79	CG9005	0.0604584	0.0880266	0.00319769
80	HDAC4	0.181116	0.161044	0.0289257
81	fz	0.187424	0.0839957	1.25e-21
82	Bacc	2.69778	1.15265	0
83	Tom7	0.866727	0.670741	4.63e-53
84	CG2006	0.0320651	0.0099143	0.00720683
85	Cdc27	0.0452441	0.0261722	0.0216406
86	Ilp2	0.149954	0.0596893	3.54e-28
87	alien	0.21875	0.0724678	5.57e-54
88	CG42747	0.0150495	0.00608811	0.272256
89	snRNA:7SK	0.128294	0.0489051	5.7e-18
90	dnk	0.152011	0.045788	1.5e-25
91	CG1695	0.0840771	0.0860955	0.938314
92	ap	0.0279954	0.00612597	0.0144353
93	CR31781	0.0226694	0.00564357	0.122363
94	RnrL	0.0601674	0.0376046	0.00363853
95	Usp30	0.0462298	0.0211317	0.00397978
96	Tomosyn	0.0302423	0.0668237	5.71e-05
97	CG3719	0.238806	0.0729113	3.85e-63
98	CG9919	0.220928	0.114422	8.07e-19
99	CG8142	0.109359	0.0300191	3.37e-19
100	Mau2	0.029866	0.00606783	0.00445594
101	Rpb10	0.54151	0.238709	7.33e-164
102	baf	0.849591	0.25609	0
103	Met	0.134266	0.114937	0.10809
104	rpr	0.0877637	0.0164221	3.32e-12
105	cN-IIIB	0.0313657	0.0136563	0.0405174
106	retn	0.016486	0.00835321	0.564965
107	CG13300	0.0748503	0.0411034	0.000543069
108	CG32069	0.197357	0.0764129	2.62e-39
109	Tgt	0.0753752	0.0211261	9.39e-10
110	Dsor1	0.0365853	0.0158952	0.0186509
111	Tollo	0.0848247	0.0924945	0.976292
112	Utx	0.0497593	0.0236701	0.00259885
113	SppL	0.0890421	0.0429145	3.19e-07
114	Dim1	0.226287	0.0629548	1.89e-65
115	CG10973	0.0675274	0.0202451	5.1e-08
116	elav	0.693391	0.280007	3.63e-190
117	mdlc	0.0380107	0.0103749	0.000983378
118	CG12594	0.0188438	0.0458369	0.010049
119	eIF2B-delta	0.0809446	0.0286151	1.56e-09
120	Membrin	0.0697793	0.02697	9.35e-07
121	Pallidin	0.0215092	0.0086014	0.115513
122	Hasp	0.0608773	0.193638	8.37e-33
123	dpn	0.0461087	0.019705	0.00357444
124	scrt	0.507966	0.347032	6.01e-32
125	CG44774	0.636045	0.248629	1.84e-230
126	MED20	0.0862492	0.0190091	4.93e-15
127	CG11790	0.166262	0.0643753	1.2e-29
128	AdSS	0.151232	0.082149	1.19e-13
129	Hakai	0.0702189	0.0162552	2.13e-10
130	CG6770	0.911096	0.59443	4.46e-116
131	sli	0.0494358	0.0359145	0.122565
132	Chrac-16	0.433848	0.0947453	2.04e-205
133	Sap-r	0.0658896	0.0543838	0.112944
134	CG9548	0.618492	0.179111	0
135	Alas	0.0522393	0.0243734	0.00103917
136	Ms	0.0808492	0.0417307	4.65e-08
137	CG8389	0.0718407	0.0237923	6.41e-08
138	CycE	0.177597	0.0842021	2.76e-20
139	tll	0.0478415	0.0207115	0.00205397
140	Unc-76	0.0614225	0.0532126	0.308523
141	alphaTub84B	2.32217	1.38722	0
142	CG32700	0.0324139	0.0742226	2.86e-05
143	Pnn	0.0726833	0.028249	6.21e-07
144	Rbp1-like	0.334101	0.114288	1.24e-88
145	CG31142	0.0639502	0.0285488	4.16e-05
146	CG5793	0.0819409	0.0663336	0.0127918
147	Oaz	0.0357694	0.0178137	0.0344234
148	CG6272	0.035695	0.0176354	0.0340227
149	Ts	0.0737856	0.0307121	7.29e-07
150	CG32428	0.332885	0.0778223	4.38e-132
151	CadN	0.217791	0.170118	0.00436429
152	CG10038	0.203812	0.0505408	1.71e-58
153	Pop2	0.175207	0.0576413	7.75e-39
154	GstT1	0.0418261	0.0413994	0.716266
155	galla-2	0.0384559	0.0169526	0.0101845
156	Zif	0.0979601	0.0334279	7.65e-14
157	CG43759	0.278897	0.258875	0.0861139
158	NFAT	0.0711308	0.0705837	0.907126
159	Khc	0.079885	0.0432698	2.02e-05
160	rl	0.110838	0.055802	1.7e-09
161	Akh	0.1453	0.0439521	1.11e-28
162	CG11208	0.0855236	0.0291062	9.44e-11
163	Ssk	0.0188649	0.00305521	0.0565003
164	CR30009	0.400865	0.116572	2.69e-86
165	CG1402	0.0428981	0.0392942	0.873699
166	CG8407	0.0684186	0.0111663	3.96e-09
167	grp	0.173061	0.0872528	1.44e-19
168	CG9752	0.117669	0.0505825	6.51e-13
169	Swip-1	0.109486	0.0790412	0.00280167
170	CAP	0.0244132	0.0269318	0.897954
171	FoxP	0.0542323	0.0260505	0.0033852
172	Ccz1	0.0502994	0.0149227	3.18e-05
173	CG32521	0.0347359	0.0501257	0.106378
174	REPTOR-BP	0.461621	0.157202	1.01e-169
175	CG1827	0.028626	0.0144759	0.091249
176	Tet	1.22806	0.298367	0
177	Cdk5	0.0707806	0.0229539	1.58e-08
178	Wdr82	0.133773	0.0314482	2.29e-29
179	CG1142	0.194438	0.0572958	7e-48
180	CG13919	0.0610251	0.0201928	3.95e-06
181	CG15432	0.293285	0.0843515	1.91e-97
182	CG30183	0.0307562	0.00901478	0.010436
183	AIMP3	0.241185	0.125807	1.28e-32
184	danr	0.0359071	0.00967248	0.00257975
185	CG13690	0.0387633	0.0155818	0.00735877
186	RpI1	0.013481	0.0148581	0.915081
187	RpL35	2.10919	1.10004	0
188	Cys	0.102692	0.0892824	0.00339079
189	pod1	0.304864	0.13859	5.94e-50
190	trsn	0.423952	0.0985671	9.74e-202
191	dtn	0.0519634	0.0638824	0.155251
192	CG13018	0.103573	0.0380875	3.12e-13
193	rhea	0.234128	0.118505	1.53e-18
194	CG33977	0.17144	0.0621332	5.56e-30
195	CG32732	0.028626	0.0149366	0.108688
196	CG14618	0.0202692	0.0106127	0.246197
197	CG9067	0.156744	0.0519127	2.7e-30
198	CG2970	0.11514	0.0574921	2.87e-11
199	Sec61gamma	0.751362	0.294057	1.39e-285
	cluster 12 gene	mean in cluster 12	mean out of cluster 12	p-value
0	sta	2.9867	1.51042	0
1	Ocho	0.231613	0.0265649	5.64e-42
2	RpS2	2.96437	1.53173	0
3	Ama	0.280722	0.113365	1e-29
4	Tom	0.275595	0.0395574	5.52e-46
5	CG1124	0.189912	0.0314891	1.17e-40
6	Npc2a	0.337014	0.183118	2.35e-24
7	E(spl)m5-HLH	0.115951	0.0138709	5.09e-17
8	CG6617	0.294771	0.112977	4.57e-76
9	hdc	0.861458	0.860827	0.301488
10	RpL13A	2.73178	1.58427	0
11	HmgZ	1.85976	0.893758	0
12	Hex-A	0.260555	0.950838	1.36e-260
13	Tet	0.642262	0.313227	3.05e-140
14	CG3168	0.0509476	0.0665091	0.439296
15	wrapper	0.0424953	0.0590666	0.324016
16	spen	0.489011	0.493774	0.955233
17	RpS14b	0.930599	0.371863	0
18	CG14984	0.0788301	0.0234178	4.04e-06
19	Fnta	0.107785	0.0382337	3.04e-15
20	RpL13	2.08461	1.18573	0
21	wb	0.120965	0.0340536	1.05e-17
22	Rack1	1.58437	0.861495	0
23	RpL18	1.97992	1.22738	0
24	Oli	0.108768	0.0570336	2.89e-08
25	CG17202	0.26287	0.136491	8.7e-39
26	CG17680	0.107817	0.109372	0.684849
27	Fer1HCH	0.936922	0.440271	1.64e-258
28	COX5A	1.02808	0.764577	4.06e-91
29	CG9577	0.159007	0.0711114	3.45e-22
30	His2Av	0.999135	0.396677	0
31	Sirup	0.643837	0.282243	8.57e-146
32	MagR	0.0929844	0.0473516	7.71e-08
33	RpL6	2.07317	1.22998	0
34	RpS10b	2.03193	1.14454	0
35	Brd	0.127707	0.0364337	1.78e-14
36	snf	0.221623	0.111117	4.76e-34
37	Cyp1	2.22132	1.27216	0
38	CG43867	0.186077	0.14246	1.44e-05
39	CG3800	2.04017	1.06518	0
40	Bacc	1.54455	1.1818	4.93e-111
41	KrT95D	0.0744996	0.109498	0.000314447
42	pnt	0.150662	0.0611722	1.95e-12
43	GstT4	0.0891583	0.0112281	1.3e-13
44	CG1943	0.529355	0.272361	8.29e-104
45	CG7523	0.106461	0.0396498	6.98e-14
46	Fib	0.226417	0.0832031	8.19e-48
47	Tspo	0.271235	0.0928281	2.53e-64
48	uex	0.176862	0.135716	1.17e-06
49	CG31549	0.173344	0.073783	9.52e-27
50	CG8490	0.0935333	0.0349001	2.09e-11
51	CG8372	0.200508	0.0889488	1.11e-30
52	Hipk	0.0679416	0.107579	2.18e-05
53	viaf	0.159884	0.0931108	7.84e-13
54	CG8891	0.231593	0.083716	1.96e-51
55	CG6310	0.115135	0.0650997	9.42e-09
56	SmD3	0.507213	0.260771	2.62e-116
57	gish	0.248427	0.232154	0.0350539
58	E(spl)m4-BFM	0.193354	0.0312176	6.64e-33
59	MFS3	0.0911065	0.138916	0.000184558
60	CG4789	0.275509	0.0847423	3.47e-79
61	Xpac	0.0737355	0.029249	2.71e-07
62	His3.3B	0.295023	0.704608	1.63e-170
63	spab	0.0614399	0.0413714	0.117703
64	CG2182	0.170201	0.0933798	4.04e-15
65	RpS8	2.14197	1.40024	0
66	RPA2	0.234962	0.0737201	1.62e-59
67	RpS3	1.72322	1.03531	0
68	sesB	1.67815	1.10191	1.18e-261
69	cora	0.0458898	0.0878964	8.52e-06
70	CG5910	0.105106	0.0292357	2.42e-17
71	slp1	0.0420648	0.0363424	0.333692
72	Tpi	1.08708	0.732355	1.52e-124
73	Srp54	0.0589573	0.0473281	0.159045
74	CG14321	0.234298	0.121466	2.09e-30
75	Aldh-III	0.0254249	0.035182	0.311054
76	RpS14a	1.259	1.11327	2.21e-25
77	ND-18	0.40197	0.199755	1.09e-85
78	CG3527	0.0998854	0.0458114	4.42e-09
79	ATPsynC	1.90575	1.33095	2.86e-252
80	path	0.287475	0.25344	9.53e-05
81	RpL11	2.00401	1.24935	0
82	Jupiter	0.842938	0.368581	7.24e-234
83	Cht2	0.0600712	0.0303408	0.000231744
84	CG9240	0.170934	0.0685887	1.54e-28
85	Hsc70-5	0.044507	0.0452156	0.970743
86	bic	1.00133	0.638905	1.2e-154
87	CG4038	0.130058	0.114741	0.0227901
88	CG15642	0.0701956	0.0171027	6.8e-10
89	Hasp	0.0602217	0.193604	9.77e-33
90	CG6665	0.0255432	0.0128064	0.119553
91	Parp	0.119599	0.114051	0.25257
92	E2f1	0.192789	0.370878	1.89e-49
93	Bub3	0.156903	0.0686901	3.86e-22
94	CG9686	0.452452	0.237103	5.29e-45
95	AIMP1	0.184718	0.0783068	4.46e-29
96	Pex11	0.0658702	0.03103	4.58e-05
97	CR32207	0.114695	0.0313212	8.76e-18
98	mRpL47	0.121939	0.0658756	2.52e-10
99	NK7.1	0.0772964	0.0552211	0.0208894
100	Past1	0.0308908	0.0392493	0.394851
101	rad	0.0934163	0.164969	1.73e-05
102	ND-51	0.149764	0.116188	5.56e-05
103	Scgbeta	0.136001	0.0901109	1.36e-06
104	Rpn11	0.374045	0.165325	5.09e-88
105	CG30069	0.0157305	0.0394654	0.0206181
106	CG30499	0.183647	0.0571819	9.97e-36
107	CG4301	0.0435222	0.0177946	0.00503197
108	prod	0.0771356	0.0334262	3.67e-07
109	CG31140	0.16748	0.235176	1.35e-09
110	Obp99a	1.04179	0.739326	2.1e-45
111	Sgf11	0.119609	0.0562866	5.79e-12
112	p24-1	0.124139	0.0621336	1.3e-12
113	E(spl)mgamma-HLH	0.44309	0.149239	8.18e-70
114	CG2469	0.055299	0.0262956	0.00109419
115	CG15628	0.269973	0.185985	2.08e-16
116	CG11134	0.154174	0.0536178	5.92e-28
117	Nipped-B	0.241749	0.172698	8.99e-13
118	nmo	0.602628	0.554639	0.000214186
119	miple1	0.38541	0.389576	0.141433
120	Rpb8	0.19106	0.117592	3.41e-15
121	trn	0.213738	0.246733	0.341181
122	Hr38	0.0999081	0.147516	0.00145079
123	san	0.129137	0.0910666	3.21e-06
124	CG7519	0.10622	0.0490269	8.93e-10
125	CG3224	0.330503	0.123622	7.89e-85
126	alpha-Spec	0.0999422	0.129313	0.0035782
127	Argk	0.455046	0.577343	5.59e-16
128	CG5010	0.429157	0.26914	1.32e-50
129	mgr	0.233858	0.123197	2.73e-29
130	RpS4	2.39322	1.50772	0
131	CG18208	0.0257585	0.0804123	8.53e-08
132	CG3625	0.365382	0.213035	1.92e-49
133	CG10903	0.0600279	0.0276215	0.00019101
134	CG3223	0.0754202	0.0301136	3.34e-07
135	AnxB10	0.036857	0.0224115	0.0872697
136	CG17002	0.0436517	0.0210491	0.00738471
137	CG7029	0.0277544	0.0472795	0.0395214
138	fabp	1.39645	1.00639	2.4e-97
139	CSN7	0.236488	0.126097	2.76e-30
140	l(2)SH0834	0.113923	0.0774794	2.88e-05
141	SmD2	0.648593	0.383355	2.94e-113
142	Elf	0.0270173	0.0392836	0.193031
143	CG10803	0.0425596	0.0382409	0.627511
144	bip2	0.207522	0.167303	1.22e-05
145	Uba1	0.0847162	0.0833959	0.751298
146	lgs	0.0938622	0.10284	0.325162
147	CG13298	0.571146	0.230735	1.42e-180
148	Max	0.113542	0.052533	3.76e-11
149	beat-Ia	0.0407477	0.0641031	0.0811736
150	Rsf1	0.683388	0.273305	2.81e-224
151	Scsalpha	0.359152	0.213805	1.61e-47
152	Usp39	0.0454323	0.0268149	0.021323
153	scyl	0.125977	0.263115	3.41e-35
154	CG5515	0.212238	0.110688	1.39e-27
155	Nph	0.782582	0.494303	2.21e-113
156	mRpL48	0.152072	0.0744987	1.07e-16
157	eIF2B-beta	0.124834	0.0637595	5.48e-12
158	CG12730	0.0471915	0.0185782	0.000709303
159	chn	0.0453843	0.0607751	0.0844677
160	ci	0.0354584	0.0322061	0.628469
161	Cpr78E	0.0266362	0.00559806	0.223971
162	CG9109	0.0222405	0.011035	0.197804
163	mei-P26	0.206421	0.473703	7.51e-106
164	MED31	0.104439	0.0776588	0.0015554
165	Ef1alpha100E	0.130973	0.174689	0.000406507
166	Pex14	0.107505	0.0396652	1.21e-14
167	thoc7	0.229753	0.0873014	1.29e-49
168	Irk3	0.0323649	0.0155192	0.0524442
169	Gdh	0.0985044	0.160434	3.94e-08
170	Rpn10	0.226268	0.126104	1.68e-25
171	disco	0.0481938	0.0771482	0.0464201
172	CG13630	0.0678885	0.0351811	0.000330916
173	Bet3	0.0352161	0.0285926	0.437591
174	ft	0.093731	0.0792179	0.10163
175	CG14787	0.0380194	0.0137698	0.00662179
176	ATPsynD	0.908391	0.747927	9.39e-39
177	lid	0.0832905	0.111588	0.00267403
178	CG12012	0.0417257	0.0233942	0.0254913
179	CG13117	0.012691	0.00613188	0.480585
180	alphaTub84B	2.00446	1.39545	3.48e-292
181	Tfb4	0.0490961	0.0163448	0.000205255
182	mRpL4	0.126404	0.0533848	5.04e-16
183	CG8525	0.0645098	0.0258551	7.89e-06
184	AstC-R2	0.0224553	0.102675	3.72e-11
185	Calr	0.952734	0.576995	4.15e-175
186	RpL21	1.92258	1.36464	5.06e-247
187	Fer2LCH	0.976483	0.628276	4.79e-134
188	CG40191	0.0370453	0.0326183	0.563163
189	cni	0.309	0.111797	1.63e-84
190	insv	0.101627	0.0244946	1.12e-15
191	RpL7	2.06154	1.28685	0
192	H	0.0162523	0.0272574	0.219745
193	CG30010	0.034549	0.0139088	0.0125051
194	RpS19a	1.60642	1.07207	9.31e-259
195	Dpck	0.0636162	0.0519699	0.174281
196	Sema2b	0.0480958	0.0793841	0.00204566
197	awd	2.04679	1.41901	5.04e-303
198	Nckx30C	0.0313427	0.117005	1.04e-16
199	CG14442	0.0629006	0.0871928	0.0106111
	cluster 13 gene	mean in cluster 13	mean out of cluster 13	p-value
0	abd-A	0.494868	0.0614854	2.61e-252
1	mt:lrRNA	2.05696	1.14034	0
2	CG8475	0.0169898	0.016852	0.949647
3	NSD	0.0152182	0.0228971	0.405658
4	iab-8	0.125614	0.0158462	6.87e-18
5	flw	0.550649	0.205523	4.98e-208
6	Rab3-GEF	0.0207226	0.0117041	0.274751
7	mt:ND3	0.254033	0.0799304	3.44e-74
8	Tango1	0.0168219	0.0336502	0.0553472
9	Vha100-1	0.0739676	0.042242	0.000147734
10	Hr3	0.0455139	0.0113007	5.13e-05
11	sqz	0.0192869	0.0221757	0.746688
12	Mcm5	0.00258423	0.0218128	0.0318352
13	Spt7	0.0105049	0.0196507	0.285652
14	Rrp47	0.0246233	0.0605473	9.08e-05
15	Ubx	0.172513	0.0495247	9.93e-34
16	jef	0.05973	0.0242992	3.06e-05
17	CG11317	0.0698557	0.0272652	1.2e-06
18	mt:ND5	0.698466	0.2014	0
19	CG43427	0.0585326	0.033654	0.0032232
20	Tl	0.0690215	0.0563731	0.0942903
21	l(3)72Ab	0.00832696	0.0258524	0.0461138
22	H15	0.0292231	0.00811096	0.0310312
23	CG9932	0.131884	0.107277	0.00228709
24	Syx5	0.0359896	0.029556	0.431682
25	dve	0.0557107	0.0235999	0.0289683
26	Nnp-1	0.0255551	0.039948	0.137351
27	Mo25	0.0297918	0.0354488	0.5747
28	dap	0.00705924	0.0292452	0.0140842
29	RpL38	1.50406	1.75321	5.39e-48
30	Vps54L	0.006317	0.00545897	0.9137
31	CG12316	0.0136634	0.0164704	0.7466
32	CG11070	0.0105049	0.0132708	0.739033
33	l(2)37Cg	0.0408222	0.0608846	0.0434469
34	cyc	0.00861409	0.0188771	0.228825
35	CG17337	0.0157925	0.0360287	0.0276321
36	CR42651	0.209488	0.048809	4.39e-64
37	ImpL3	2.32646	0.877224	0
38	retm	0.0626717	0.0346246	0.000808105
39	baz	0.0117022	0.0791055	6e-12
40	Abi	0.0114855	0.0152838	0.665164
41	CG11583	0.0196932	0.0414445	0.0181844
42	row	0.0233068	0.0468359	0.00945966
43	Clp	0.00918836	0.0293128	0.0214141
44	dpr12	0.0922308	0.0480281	2.83e-07
45	Ets65A	0.0111767	0.0120007	0.963366
46	CG15643	0.012634	0.00678421	0.473495
47	His3.3B	1.05441	0.685862	1.16e-179
48	rngo	0.00832696	0.0272189	0.0315228
49	CG8134	0.0116534	0.0233493	0.174448
50	CG6959	0.0350578	0.0207971	0.0962692
51	CG4297	0.0224454	0.0148283	0.348947
52	ara	0.0555161	0.0327132	0.244176
53	plum	0.107427	0.139669	0.00772099
54	Ptpmeg	0.0283073	0.0265892	0.789741
55	rept	0.017277	0.0524757	0.000134452
56	l(3)L1231	0.108478	0.0965209	0.102641
57	CG3764	0.00602986	0.0134352	0.38814
58	Nufip	0.00717841	0.0116927	0.601422
59	CG5191	0.0116534	0.0092988	0.77712
60	CG15812	0.00775268	0.0110322	0.702219
61	mRpL37	0.0165347	0.029132	0.154569
62	CG12547	0.0483853	0.0378348	0.186963
63	CG18135	0.0293855	0.0292936	0.954784
64	rdx	0.303855	0.156278	1.31e-48
65	grp	0.0754521	0.0897004	0.205801
66	CG15894	0.0195741	0.0102238	0.265673
67	chrb	0.767189	0.423023	6.41e-168
68	ssp3	0.0579096	0.0456497	0.120673
69	CG7637	0.156491	0.22373	1.26e-07
70	CG5149	0.0122277	0.0157637	0.680118
71	SLO2	0.128925	0.0349554	1.16e-24
72	CG3719	0.0441758	0.0777888	0.000305096
73	CG12851	0.0533154	0.0206424	0.000110618
74	CG10463	0.0136634	0.0291412	0.0907504
75	CR45223	0.023069	0.0127998	0.240414
76	dpr7	0.150195	0.0786328	1.29e-16
77	alpha-Man-Ib	0.0247425	0.016577	0.321535
78	Trxr-1	0.0691079	0.126729	1.1e-07
79	CR45333	0.0206522	0.00553572	0.0803842
80	SCAR	0.021584	0.0196822	0.808312
81	Klc	0.0396032	0.0384547	0.833349
82	oys	0.0367319	0.0327441	0.577558
83	Maf1	0.0561868	0.0706251	0.163083
84	CG8184	0.0464945	0.0510599	0.706314
85	CG5805	0.0200995	0.0147554	0.488887
86	pigeon	0.0123469	0.00708717	0.52098
87	RpS21	1.53979	1.65698	1.3e-10
88	Pc	0.0168707	0.0149656	0.841083
89	Vps11	0.0241195	0.0234099	0.87943
90	CG8128	0.0131379	0.00863851	0.617434
91	Atg4a	0.0136634	0.0244977	0.209206
92	Irp-1B	0.0164156	0.0179104	0.908708
93	mt:ND1	0.53169	0.214501	9.67e-162
94	ST6Gal	0.0589334	0.0215171	6.86e-05
95	ergic53	0.0357025	0.0731277	6.57e-05
96	CG42240	0.0176833	0.00864612	0.271147
97	hb	0.0242442	0.00490132	0.0398594
98	CG5412	0.0155054	0.0225789	0.437495
99	CG3909	0.018951	0.0441969	0.00542596
100	mRpS21	0.14545	0.151529	0.960545
101	Hdc	0.00255749	0.00116717	0.913375
102	CG14647	0.012634	0.0370966	0.0058079
103	CG9948	0.00717841	0.0244354	0.0451411
104	CG6425	0.00401991	0.00368954	0.965664
105	cerv	0.0140697	0.0272424	0.13535
106	Nca	0.0444845	0.0338608	0.17247
107	Hel89B	0.0194061	0.020772	0.887786
108	Spred	0.224728	0.113664	1.16e-31
109	CG11970	0.0114855	0.0101744	0.850122
110	CG11360	0.143487	0.0838421	4.66e-12
111	CG13390	0.0094755	0.0122063	0.755479
112	CG10075	0.0178025	0.044778	0.00238497
113	beat-IIb	0.0519557	0.0162325	3.9e-05
114	CG13877	0.00803982	0.0250164	0.127898
115	Vps16A	0.00660414	0.00792173	0.882248
116	RhoGDI	0.0495826	0.115317	9.04e-11
117	CG1965	0.0229709	0.0172935	0.472373
118	Kap3	0.0134954	0.012527	0.8907
119	Dys	0.0762436	0.0489812	0.00236109
120	Gad1	0.220766	0.0546876	2.31e-47
121	CG16791	0.111117	0.121912	0.460404
122	CG30197	0.0465921	0.0712125	0.293224
123	CG9784	0.0223966	0.0155675	0.39128
124	beta4GalT7	0.0119406	0.0314147	0.0239117
125	DIP-theta	0.0985279	0.0284343	1.3e-07
126	TfIIFbeta	0.0284753	0.0649469	6.5e-05
127	CG14015	0.0313954	0.013334	0.0315891
128	CG5445	0.0113663	0.0136224	0.798868
129	Pink1	0.00832696	0.0158144	0.38529
130	Octbeta3R	0.0346027	0.0249941	0.20127
131	G9a	0.0720065	0.0731994	0.950823
132	CG34417	0.0580982	0.165483	1.28e-15
133	Rpb7	0.020961	0.035252	0.118317
134	CG14721	0.0143568	0.0164734	0.826886
135	CG11984	0.0129211	0.0135968	0.952236
136	Tusp	0.0756904	0.0195001	3.52e-11
137	onecut	0.0341476	0.0334055	0.844233
138	CG11802	0.0133762	0.0199747	0.440262
139	CG8001	0.00574273	0.00855963	0.74229
140	Tsp42Eo	0.00435584	0.00535151	0.96032
141	CG3961	0.284393	0.097477	7.68e-79
142	Pitslre	0.147232	0.146595	0.704368
143	CG14341	0.0204355	0.0307492	0.241082
144	pins	0.00976264	0.0112725	0.870069
145	Fur1	0.104454	0.0492771	2.37e-09
146	beta'COP	0.0137825	0.0227865	0.314912
147	AlaRS	0.006317	0.026981	0.0188589
148	CG15107	0.012802	0.0311719	0.0380573
149	CG9171	0.0225646	0.016953	0.480423
150	snama	0.0182576	0.0338446	0.077744
151	CG4768	0.0406326	0.0484685	0.419847
152	CG4069	0.0151478	0.0341011	0.0358521
153	Bet5	0.0330207	0.053629	0.0283873
154	CG11030	0.0240979	0.0405258	0.0766252
155	CG12964	0.0036136	0.00131445	0.783426
156	CG1324	0.00217792	0.00046898	0.874099
157	ERR	0.00803982	0.00783339	0.973759
158	Ext2	0.0192869	0.00759571	0.165008
159	CG8116	0.0153862	0.0107112	0.567402
160	CG9775	0.0415644	0.058816	0.0798762
161	CG15618	0.0259399	0.0215756	0.607994
162	CG2061	0.00918836	0.00645992	0.736999
163	alpha-PheRS	0.0262974	0.0650536	3.35e-05
164	rdgB	0.325999	0.138501	3.68e-80
165	CG7065	0.0238107	0.0254365	0.828714
166	CG18549	0.0185447	0.0115019	0.386282
167	fuss	0.0040687	0.00464495	0.958759
168	Uba3	0.0100498	0.0331909	0.00880106
169	CG14200	0.00660414	0.00944348	0.742881
170	Pak3	0.0431413	0.0498723	0.499098
171	SelD	0.0315634	0.0924796	2.67e-10
172	Snap25	0.801122	0.211146	0
173	Psi	0.100249	0.0853917	0.0686479
174	Ocrl	0.0542472	0.0423048	0.121049
175	zfh1	0.0627533	0.0459736	0.0599125
176	Gpdh	0.0356537	0.0268612	0.266895
177	CG4751	0.006317	0.00901381	0.750318
178	Tsp39D	0.0179704	0.0158465	0.790856
179	CG6091	0.0406326	0.0368479	0.635124
180	vlc	0.0109112	0.0137327	0.76054
181	CAHbeta	0.00430704	0.00289335	0.862688
182	aay	0.0494634	0.0616644	0.628762
183	CR42491	0.0257719	0.0282632	0.884108
184	YT521-B	0.0257231	0.0353138	0.298399
185	CG6540	0.0274459	0.0547966	0.0034656
186	CR45054	0.00660414	0.00891163	0.793872
187	CG44245	0.038861	0.0214203	0.0326906
188	E(spl)m8-HLH	0.0319773	0.137959	6.78e-17
189	simj	0.065879	0.0559064	0.189702
190	E(z)	0.0102177	0.0191241	0.299893
191	CG10672	0.0203163	0.0363134	0.068916
192	ClC-c	0.0187127	0.0214254	0.779764
193	Chi	0.0237131	0.0278841	0.658357
194	pzg	0.0206034	0.0521073	0.000669959
195	CR18166	0.010624	0.00986649	0.913331
196	CG14438	0.0179704	0.0461116	0.00184919
197	phtf	0.00746554	0.00572556	0.829018
198	Vps25	0.03781	0.0878242	7.91e-08
199	CG44242	0.378519	0.246776	1.74e-42
	cluster 14 gene	mean in cluster 14	mean out of cluster 14	p-value
0	CG4250	0.615709	0.0859587	1.56e-299
1	hid	0.709603	0.0470631	0
2	bowl	0.610586	0.0400407	0
3	E(spl)mgamma-HLH	1.13482	0.133635	0
4	fru	1.07223	0.161115	0
5	E(spl)m5-HLH	0.319552	0.009302	5.05e-158
6	jbug	0.467473	0.026888	6.78e-307
7	ft	0.603351	0.067414	0
8	E(spl)m3-HLH	0.432627	0.0214746	5.51e-244
9	E(spl)m8-HLH	0.956574	0.11636	0
10	SoxN	1.53979	0.289233	0
11	Oatp74D	0.733759	0.222769	1.6e-277
12	Tl	0.403349	0.048632	1.64e-187
13	dally	1.07135	0.294049	0
14	Optix	0.422482	0.0997641	7.83e-112
15	HnRNP-K	0.958092	0.176858	0
16	Brd	0.405676	0.0301226	1.99e-220
17	ci	0.206411	0.028244	1.1e-75
18	tai	1.2914	0.399622	0
19	E(spl)m4-BFM	0.481529	0.0247778	1.94e-302
20	CG5522	0.126518	0.0285618	1.16e-21
21	aru	0.359698	0.0445909	6.24e-172
22	psq	1.26022	0.350908	0
23	E(spl)mdelta-HLH	0.12578	0.0105953	1.02e-30
24	RpL41	3.69044	2.6278	0
25	Obp99a	1.14423	0.737411	7.76e-91
26	par-1	0.525372	0.134264	2.77e-205
27	pnt	0.364565	0.0563451	3.33e-143
28	Fas1	0.0969725	0.0855306	0.167419
29	Akt1	0.0790432	0.0424933	6.96e-05
30	CG33993	0.171948	0.00854613	1.16e-44
31	CG42268	0.369923	0.0570865	4.92e-159
32	path	0.806098	0.241457	5.95e-281
33	mgl	0.288859	0.0890908	8.55e-72
34	CG34383	0.448768	0.148207	1.17e-140
35	aop	0.48519	0.119961	6.36e-196
36	Patronin	0.0652371	0.0505427	0.117661
37	CG2182	0.115436	0.0947678	0.0502525
38	E(spl)mbeta-HLH	1.40385	0.200042	0
39	Ahcy	0.226648	0.0883798	4.92e-36
40	Chc	0.186539	0.0972864	1.81e-17
41	Hil	0.156498	0.0103273	1.73e-49
42	E(spl)m2-BFM	0.301659	0.02302	7.48e-130
43	CR45242	0.181581	0.0123021	1.23e-49
44	heph	0.883993	0.345126	2.93e-300
45	Nph	1.03058	0.488988	2.88e-274
46	CG7332	0.100762	0.0383725	2.15e-10
47	Task6	0.271014	0.110647	6.76e-41
48	CG42239	0.148293	0.126986	0.0201747
49	blot	0.0934809	0.00828743	1.12e-18
50	Psc	0.317826	0.201942	1.07e-23
51	mamo	1.38451	0.270872	0
52	ASPP	0.109587	0.0090697	2.72e-26
53	Sap-r	0.100085	0.0536122	7.63e-06
54	Tis11	0.856525	0.159506	0
55	tws	0.471703	0.145072	1.84e-166
56	Gs2	0.235303	0.205925	2.79e-10
57	clu	0.328514	0.0963486	2.22e-92
58	Rpt2	0.750801	0.247317	7.31e-294
59	wge	0.325909	0.136453	1.7e-65
60	lin-52	0.0850239	0.0590026	0.00774683
61	bic	0.999271	0.639506	6.23e-114
62	Dgp-1	0.109681	0.0217154	1.01e-15
63	dod	0.184073	0.177697	0.154583
64	osa	0.477399	0.179796	6.86e-133
65	CG31950	0.0442918	0.0505664	0.648665
66	CG43066	0.137927	0.0823076	3.77e-07
67	COX8	1.29151	0.942673	5.52e-109
68	Got1	0.0553119	0.0701386	0.176956
69	CG15168	0.199141	0.135535	2e-10
70	Mhcl	0.0772432	0.0329953	2.03e-06
71	Rm62	0.762745	0.325995	2.23e-214
72	Ank2	0.196374	0.4371	4.25e-60
73	gish	0.297995	0.231028	3e-08
74	CG10289	0.0847712	0.0512595	0.00133663
75	Ten-m	0.0570606	0.0545592	0.67851
76	Ocho	0.339468	0.0243749	7.18e-151
77	Dl	0.313517	0.0597213	5.96e-100
78	fra	0.156402	0.0567294	5.11e-24
79	eIF2B-alpha	0.0466255	0.0417452	0.562234
80	VhaAC39-1	0.0497904	0.10707	8.5e-09
81	E(spl)malpha-BFM	0.297693	0.0266208	2.56e-118
82	CG8924	0.0702481	0.020648	3.7e-08
83	CASK	0.431682	0.370888	1.08e-08
84	Best2	0.0387708	0.00723729	0.000417682
85	Pat1	0.500883	0.204249	1.91e-130
86	Mcm7	0.509611	0.0938208	6.39e-256
87	CG10939	0.25775	0.0657455	7.74e-75
88	CG41099	0.1279	0.0624983	2.64e-12
89	larp	0.181446	0.0638421	4.91e-28
90	IntS11	0.170829	0.0389614	2.71e-37
91	Myc	0.258617	0.111276	8.32e-36
92	nocte	0.283338	0.203956	9.26e-13
93	alph	0.13942	0.0670852	3.17e-12
94	Nop60B	0.602953	0.205296	7.66e-180
95	dah	0.0184105	0.00420478	0.0957489
96	mRpL15	0.0471071	0.0520322	0.603195
97	grn	0.236741	0.109908	3.53e-12
98	nkd	0.699464	0.266105	4.91e-192
99	tll	0.153099	0.0183206	1.92e-39
100	barr	0.201908	0.0387061	1.81e-59
101	CBP	0.0650881	0.0324279	0.000403002
102	comm	0.0393553	0.01768	0.0127739
103	CG12206	0.0632822	0.00504924	1.11e-10
104	CG4829	0.0213679	0.0296602	0.570337
105	CG17078	0.0976602	0.0420262	2.64e-09
106	Pfdn4	0.116546	0.164971	1.4e-05
107	SP1173	0.36735	0.0709853	5.8e-146
108	Blos1	0.0323144	0.0451769	0.168379
109	Xpac	0.0328477	0.0302657	0.772751
110	mura	0.0650822	0.0729191	0.470312
111	CG4806	0.0925405	0.032864	1.02e-10
112	Hasp	0.0798188	0.192946	8.66e-22
113	CG5033	0.0967257	0.0224108	6.13e-16
114	Wnt4	0.570108	0.316474	5.72e-33
115	omd	0.0706607	0.0175521	3.32e-09
116	Lrt	0.0615856	0.0033131	5.99e-10
117	CG16985	0.0430534	0.042559	0.845341
118	MrgBP	0.0711885	0.0809249	0.374658
119	Vps37B	0.0277046	0.0309098	0.761811
120	sca	0.197548	0.0372025	1.74e-34
121	CG6044	0.0862851	0.036578	2e-08
122	insv	0.035101	0.0261561	0.219896
123	CR30055	0.100952	0.0384976	8.22e-11
124	pds5	0.0724259	0.0266092	2.68e-06
125	CkIalpha	0.22946	0.166039	2.67e-08
126	RhoGAP1A	0.0199299	0.0103821	0.26182
127	Hsc70-5	0.0676393	0.0446777	0.00731356
128	Taf11	0.0727422	0.0356102	8.15e-05
129	Pex19	0.0895071	0.115534	0.0176423
130	14-3-3zeta	2.47587	1.84448	9.2e-234
131	Dd	0.205338	0.115165	1.38e-17
132	Cyp1	1.46468	1.29116	1.33e-23
133	RhoGAP100F	0.0526286	0.133956	9.59e-16
134	CG10341	0.0615851	0.0138912	1.79e-07
135	CG4901	0.0882013	0.0162631	3.28e-14
136	CG10465	0.097195	0.0721725	0.0101909
137	TBCD	0.0254801	0.00907519	0.0805232
138	Bka	0.0711428	0.0496512	0.0265662
139	CG42674	0.296876	0.151089	5.68e-41
140	CG2924	0.150159	0.101127	4.92e-06
141	CG6051	0.0547557	0.0222405	0.000295949
142	CIAPIN1	0.0499165	0.047402	0.671331
143	Sur-8	0.0503465	0.0467394	0.634499
144	CG8134	0.0341893	0.0228105	0.207891
145	mRpL22	0.120731	0.112378	0.208182
146	RpL36A	1.9507	1.36575	8.3e-242
147	CR44831	0.0440455	0.0107278	0.000313271
148	CG10674	0.102844	0.100674	0.713483
149	CG14641	0.0537696	0.0442805	0.316534
150	Tom	0.236811	0.0408175	1.99e-78
151	MTA1-like	0.298213	0.0559989	2.09e-97
152	CG4038	0.34996	0.109662	4.16e-93
153	CG42260	0.0335816	0.126289	7.03e-19
154	ec	0.0999299	0.0145066	5.8e-20
155	Spt6	0.0986807	0.0489736	2.06e-07
156	CG7185	0.701414	0.224737	7.9e-284
157	Ocrl	0.10031	0.0412521	7.22e-10
158	Frq2	0.0549797	0.112348	3.7e-07
159	Chro	0.129592	0.0630596	4.69e-12
160	CG8312	0.039963	0.0138496	0.0035922
161	Smyd4-4	0.0523992	0.0141939	2.12e-05
162	bigmax	0.0289201	0.0332483	0.712327
163	kibra	0.0683101	0.0215569	6.9e-07
164	E2f1	0.9594	0.352817	0
165	tup	0.0209964	0.0203366	0.941934
166	Rab4	0.117947	0.0973204	0.03027
167	smt3	2.49169	1.45573	0
168	CG14442	0.108068	0.0861076	0.0441245
169	snRNP-U1-70K	0.219261	0.0675528	1.78e-48
170	CG2017	0.0975744	0.0276812	2.04e-11
171	Pp1alpha-96A	0.133811	0.166188	0.00236091
172	CG12991	0.407857	0.269486	1.98e-30
173	boca	0.078711	0.110265	0.00178751
174	aos	0.162043	0.0159688	1.66e-37
175	CG12004	0.154114	0.0648939	1.04e-19
176	Notum	0.154899	0.0132393	1.75e-25
177	Psn	0.127901	0.0537763	8.07e-14
178	CG15270	0.0114213	0.0243662	0.155084
179	CG31717	0.026793	0.0686803	8.77e-06
180	CG11089	0.0658731	0.0156678	1.71e-08
181	CR43650	0.111083	0.0220608	9.43e-22
182	Taf10b	0.159934	0.156734	0.557026
183	RpL12	1.73518	1.31296	3.35e-114
184	Top1	0.734928	0.324071	1.68e-208
185	AsnRS	0.128508	0.0635028	2.38e-11
186	ogre	0.78076	0.267648	3.16e-287
187	CG12099	0.0792497	0.0582387	0.0291576
188	CG7506	0.0333005	0.0348323	0.955112
189	E(spl)m7-HLH	0.369382	0.0558478	6.35e-152
190	CG31030	0.0258068	0.18602	2.03e-45
191	nudC	0.133542	0.0911445	5.84e-06
192	sens-2	0.0125107	0.0227918	0.444271
193	sip3	0.0346193	0.0181806	0.0591652
194	Mpcp	0.134924	0.172499	0.00315352
195	Rgl	0.0953041	0.0479469	1.28e-06
196	CG12134	0.0286162	0.0234351	0.475834
197	Baldspot	0.0720485	0.0828327	0.305617
198	Spred	0.0946676	0.116832	0.030539
199	CG44774	0.307492	0.25699	4.35e-05
	cluster 15 gene	mean in cluster 15	mean out of cluster 15	p-value
0	Ef1alpha48D	2.22499	1.53412	7.02e-261
1	Uhg4	0.126758	0.0609608	4.46e-11
2	E2f2	0.066383	0.0283146	5.79e-05
3	CG12393	0.0393719	0.0241799	0.0802422
4	capt	0.0566955	0.0532372	0.711644
5	RpS2	2.11962	1.55457	7.93e-196
6	GstZ2	0.198773	0.226768	0.123147
7	Rcd5	0.053803	0.029217	0.00790964
8	rdgB	0.0169058	0.145687	7.89e-37
9	xit	0.0132154	0.0151394	0.850412
10	Ote	0.11596	0.0466457	1.93e-13
11	SsRbeta	0.0762195	0.0683733	0.382726
12	Rcp	0.0386863	0.021479	0.0620809
13	CG5028	0.0679286	0.0730563	0.822466
14	pim	0.0758891	0.0183318	1.16e-09
15	CG13204	0.0251654	0.0179443	0.416159
16	Rrp1	0.13741	0.0723638	6.69e-12
17	CG17493	0.147097	0.0824968	4.96e-12
18	mt:Cyt-b	1.11865	1.06137	3.3e-05
19	CG1440	0.0241742	0.118673	4.52e-21
20	ab	0.10108	0.228137	1.18e-21
21	CG10286	0.0400079	0.0265645	0.142315
22	Nnp-1	0.0441096	0.0395065	0.551263
23	RabX4	0.0505807	0.0427905	0.455794
24	Sec23	0.0390977	0.0453577	0.576925
25	CG18766	0.0596938	0.059166	0.878953
26	Vamp7	0.0874839	0.0521257	0.000201588
27	CG14229	0.0846978	0.0509986	0.000681656
28	DnaJ-H	0.0393471	0.0231062	0.0791514
29	CG3732	0.119949	0.0609165	2.24e-09
30	SMC3	0.0161889	0.0192478	0.765997
31	CstF-64	0.04967	0.037257	0.133565
32	CG12948	0.0431994	0.0353385	0.350803
33	CG14883	0.0453501	0.0287136	0.0703489
34	me31B	0.171594	0.12007	5.58e-07
35	CG12576	0.0288558	0.0271942	0.848003
36	Hmg-2	0.0206771	0.0151608	0.531539
37	CG1640	0.035931	0.0296794	0.433649
38	SmE	0.412332	0.296105	1.97e-26
39	dally	0.0555176	0.317135	2.85e-95
40	Acon	0.0375829	0.0674532	0.00352063
41	h	0.0402886	0.0561184	0.300049
42	CR45242	0.0309757	0.0158251	0.0994282
43	Ubc10	0.0854649	0.0993856	0.180654
44	CR43051	0.0178408	0.0189458	0.986603
45	CanB	0.119295	0.220435	1e-14
46	Abp1	0.0182273	0.0171212	0.906574
47	loqs	0.0325402	0.0221838	0.264559
48	mt:ATPase6	1.15789	0.894283	5.11e-71
49	hay	0.0206771	0.0105797	0.256273
50	RpS5a	1.69215	1.27863	2.06e-122
51	RpS25	2.49406	2.02506	1.42e-157
52	Drak	0.0245046	0.105048	7.96e-16
53	Prpk	0.0871222	0.0677545	0.0330302
54	CG10880	0.0499755	0.0324146	0.0552217
55	Prp31	0.070048	0.0460096	0.00772126
56	CG7200	0.0318292	0.0195195	0.174175
57	CG5484	0.0586217	0.0354798	0.0119296
58	ver	0.0506924	0.0189719	0.00070353
59	Kap-alpha3	0.0781705	0.103204	0.0159409
60	CG15601	0.0241742	0.0142889	0.269082
61	sda	0.015086	0.0682836	5.72e-07
62	CG9596	0.0224662	0.0165531	0.459843
63	CG3209	0.0507173	0.0439769	0.427169
64	nrv2	0.141481	0.128469	0.0262731
65	kay	0.00958116	0.0324979	0.0190272
66	nop5	0.0955443	0.125774	0.0975966
67	CG14182	0.0295975	0.0194419	0.241901
68	Mdh1	0.135752	0.191281	0.000178357
69	Lcch3	0.0212008	0.125217	4.95e-24
70	CG34250	0.121708	0.164344	5.04e-05
71	Uba2	0.139056	0.119959	0.0248176
72	Sec61alpha	0.12162	0.0828316	1.85e-05
73	NUCB1	0.12157	0.121164	0.668623
74	eIF2B-delta	0.0406935	0.0296692	0.183423
75	Gk1	0.0192185	0.0132727	0.512798
76	pen-2	0.0951886	0.0489299	4.51e-07
77	AnxB9	0.245391	0.249933	0.0228062
78	CG8289	0.213468	0.0905733	1.22e-29
79	l(2)k14505	0.118353	0.0944997	0.0104355
80	CG7945	0.103648	0.105666	0.987848
81	ImpE1	0.0129104	0.0496178	0.00725102
82	Syp	0.762665	0.527273	1.36e-30
83	RpS3A	1.73917	1.28092	3.34e-146
84	Vha14-1	0.262209	0.336911	3.13e-05
85	CG10217	0.0185015	0.0126322	0.452426
86	CG6073	0.0194927	0.0130852	0.4532
87	PQBP1	0.029903	0.026354	0.718647
88	IntS12	0.0330698	0.014037	0.0397371
89	Ykt6	0.0150606	0.0279917	0.170093
90	RpI12	0.0413294	0.0283479	0.146688
91	alrm	0.0668203	0.086897	0.837948
92	msd1	0.168316	0.0692806	1.37e-24
93	Arl2	0.0982187	0.0591286	3.24e-05
94	Mtch	0.114408	0.0864438	0.00185564
95	r2d2	0.0623682	0.0262072	0.000109167
96	CG32486	0.041853	0.0501723	0.39909
97	CSN6	0.114182	0.0887556	0.000979804
98	Rbp2	0.155307	0.227395	1.12e-08
99	sta	1.89959	1.53857	2.82e-92
100	YT521-B	0.0352394	0.0350803	0.98506
101	vih	0.191164	0.0896864	1.82e-22
102	Hsp83	0.795948	0.491256	2.62e-109
103	CG11593	0.0207333	0.0167479	0.669057
104	CG32409	0.062474	0.0751613	0.493039
105	Ref1	0.305954	0.215024	4.66e-16
106	CG11885	0.0859378	0.0563297	0.000861634
107	CG44303	0.0213379	0.0143506	0.401699
108	Tis11	0.0987413	0.176945	3.16e-08
109	Magi	0.056228	0.0332416	0.0137881
110	mRpS18B	0.0473573	0.0547201	0.587575
111	CG3009	0.0117567	0.0222631	0.291328
112	Past1	0.0331508	0.0391729	0.564749
113	RpS11	2.01376	1.62303	2.94e-107
114	CG10326	0.0993162	0.124435	0.0185002
115	CG5823	0.0256329	0.0364579	0.255647
116	Panx	0.0364546	0.0212354	0.084409
117	CG10576	0.153032	0.122352	0.000480689
118	CG30109	0.0468088	0.0438002	0.664143
119	CG1969	0.0287996	0.0200663	0.311052
120	CG16935	0.0599994	0.0504767	0.275177
121	CG13865	0.0670746	0.0379345	0.00178553
122	CG4951	0.0493957	0.0294193	0.0207602
123	RanGAP	0.118541	0.0687995	9.79e-08
124	CG6695	0.0317482	0.0219711	0.284617
125	Arpc5	0.101517	0.121976	0.099823
126	mRpL55	0.11326	0.144143	0.017184
127	ens	0.040226	0.087627	1.96e-06
128	CG4291	0.0191623	0.0147205	0.5977
129	cer	0.0557044	0.0564378	0.936081
130	DCP2	0.0763566	0.0898385	0.202936
131	Trs23	0.0365107	0.0237686	0.170112
132	CG17712	0.0313617	0.0228982	0.363592
133	Rab1	0.212992	0.172173	5.18e-05
134	Nmd3	0.0202096	0.0130951	0.432462
135	CG11679	0.0244485	0.0197687	0.561275
136	Ski6	0.0658653	0.0361286	0.00126003
137	ptc	0.0308942	0.0361623	0.754177
138	Ssdp	0.124869	0.263247	2.76e-35
139	RpLP1	2.44939	1.96516	1.14e-155
140	CaMKI	0.0332879	0.0423602	0.329672
141	CG5554	0.128951	0.107621	0.0133966
142	RabX6	0.0206523	0.0121261	0.392276
143	Pop2	0.0627796	0.0604782	0.674701
144	Tsp3A	0.0114263	0.00743814	0.661546
145	CG11007	0.0524756	0.0511331	0.867963
146	Hrb98DE	0.227722	0.157448	5.03e-10
147	fand	0.0138762	0.0125544	0.862392
148	CG1888	0.0594757	0.0283941	0.000734338
149	koko	0.0408057	0.037775	0.673146
150	ksh	0.139516	0.114904	0.0145277
151	ArfGAP1	0.0326271	0.0246886	0.363594
152	alph	0.0465346	0.0691985	0.02201
153	Pvf3	0.0250844	0.137613	2.97e-16
154	how	0.0188319	0.048283	0.00332586
155	CG14817	0.122917	0.116735	0.226966
156	Df31	1.00044	0.999805	0.461098
157	nab	0.0363488	0.0147442	0.0215687
158	CG9593	0.00514903	0.00130651	0.667427
159	rump	0.0974462	0.0689018	0.0031533
160	CG15309	0.0220548	0.0221158	0.990282
161	CG4860	0.0155842	0.0132479	0.761683
162	SERCA	0.034279	0.0551164	0.0400348
163	Tspo	0.0956312	0.0971725	0.666587
164	wdp	0.0112331	0.0603277	1.33e-05
165	Vps37B	0.0424015	0.0305907	0.185358
166	CG18262	0.0349959	0.0211024	0.134714
167	Klp64D	0.011096	0.0149412	0.671442
168	barc	0.0392348	0.041036	0.976669
169	zfh1	0.01195	0.0471097	0.000462958
170	Evi5	0.0305077	0.114703	2.29e-17
171	UQCR-C1	0.222544	0.251585	0.112959
172	fru	0.0837801	0.183866	1.69e-09
173	Tsp97E	0.0794867	0.0671021	0.210847
174	CG12338	0.0210636	0.0195389	0.860717
175	CG12163	0.0833509	0.0689251	0.0848273
176	Sgt1	0.0403631	0.0349809	0.48904
177	unc-104	0.0227156	0.146654	2.26e-31
178	CG12065	0.0267363	0.0701876	3.51e-05
179	CG11275	0.0385244	0.0140415	0.0116038
180	CG6236	0.0235135	0.0206267	0.726921
181	CG32103	0.0361804	0.0386284	0.843422
182	ergic53	0.0694747	0.0722881	0.833008
183	pan	0.0860874	0.196676	2.5e-24
184	CG12643	0.103873	0.0496394	8.57e-08
185	PCID2	0.0389606	0.0271548	0.182086
186	Argk	0.329733	0.5796	1.19e-63
187	dysc	0.0799796	0.338877	4.79e-79
188	UbcE2M	0.155084	0.149266	0.369411
189	MAPk-Ak2	0.0506363	0.0264638	0.00834189
190	CG31717	0.0820855	0.0674245	0.102351
191	Hsp60A	0.139317	0.11187	0.0013515
192	gogo	0.0148425	0.0173511	0.740608
193	l(2)09851	0.0274781	0.0252347	0.738562
194	CR46006	0.033893	0.0894114	1.23e-07
195	CG5447	0.0233202	0.0279498	0.652323
196	CG8397	0.0637707	0.0837083	0.0673387
197	l(2)37Cg	0.064899	0.0603073	0.524559
198	CG31221	0.0662772	0.536194	1.4e-135
199	CG4159	0.0341981	0.020922	0.142817
	cluster 16 gene	mean in cluster 16	mean out of cluster 16	p-value
0	CR40469	2.84142	1.00892	0
1	Pen	2.56198	0.498095	0
2	CR31386	2.24989	0.0753118	0
3	grh	1.19555	0.134391	0
4	Imp	1.37822	1.21977	1.34e-11
5	mRpL33	0.749345	0.207723	0
6	msi	1.37828	0.78852	6.99e-267
7	Syp	2.99914	0.481059	0
8	CR30009	1.39589	0.0971807	0
9	ox	1.82174	0.724743	0
10	stg	2.1849	0.398485	0
11	mnd	1.27883	0.243619	0
12	Oatp74D	0.85363	0.221524	0
13	Df31	2.28398	0.973206	0
14	Mapmodulin	1.30531	0.513308	0
15	ND-13B	0.883186	0.201274	0
16	14-3-3epsilon	2.33277	1.15344	0
17	CG8036	0.520222	0.107409	7.15e-265
18	Pex7	1.13721	0.0372883	0
19	Ef1gamma	1.27485	0.427917	0
20	hoip	0.913158	0.199249	0
21	Jafrac1	1.84398	0.501732	0
22	Cyt-c-p	0.904727	0.323166	0
23	CycE	0.799128	0.0717255	0
24	HIP-R	0.504249	0.0746932	3.05e-260
25	eg	0.329499	0.0134785	1.12e-151
26	roX1	2.05274	0.606943	0
27	pix	0.288118	0.103033	1.47e-68
28	RpS3	2.21026	1.02793	0
29	RpLP0	2.43687	1.06408	0
30	CG6330	0.15676	0.0259219	5.08e-39
31	mRpL36	0.693894	0.0963613	0
32	tko	0.496581	0.0733898	7.27e-260
33	Ufc1	0.358125	0.0800689	3.82e-139
34	mt:ATPase6	1.65675	0.884095	0
35	HIP	0.268581	0.0297448	5.83e-108
36	CG9586	0.284658	0.0528281	1.01e-106
37	Ef1beta	2.21257	0.735706	0
38	CG8369	0.301748	0.214132	3.23e-23
39	CG12404	0.186197	0.0476128	9.09e-45
40	nmd	0.271874	0.0592121	1.08e-92
41	lost	0.530688	0.189563	6.47e-182
42	RpL29	2.97788	1.87411	0
43	GCS2beta	0.259347	0.0772822	1.36e-68
44	COX4	1.53253	0.603658	0
45	CG15891	0.243356	0.0654579	5.2e-64
46	CG13305	0.687364	0.0243433	0
47	Non2	0.988775	0.277854	0
48	Ran	1.95517	0.387947	0
49	RpL30	2.21456	1.17335	0
50	CR45388	1.89245	0.281172	0
51	Nnf1a	0.404889	0.0500976	2.36e-208
52	CG5110	0.148985	0.0529676	1.43e-22
53	FK506-bp2	2.3443	1.01063	0
54	CG11985	0.762715	0.158113	0
55	eIF-2beta	1.32913	0.515172	0
56	CG10512	0.249936	0.0345547	2.43e-94
57	Hmt4-20	0.0585321	0.0534775	0.540474
58	mRpS11	0.351854	0.0751547	4.42e-136
59	cu	0.0454025	0.0273325	0.009641
60	CG3420	0.252044	0.076115	1.91e-63
61	path	0.625626	0.246567	2.65e-206
62	ND-B14.5A	0.691756	0.207304	2.06e-284
63	Ssdp	0.315693	0.259214	7.03e-09
64	CG3337	0.254544	0.0492787	1.11e-82
65	CR43283	4.10855	1.16785	0
66	Rs1	0.333357	0.0617375	2.18e-136
67	D1	1.28624	0.345891	0
68	mts	1.36861	0.520042	0
69	vig	0.486396	0.210485	3.06e-122
70	RpS27A	2.87829	1.56601	0
71	Tim9a	0.804282	0.144923	0
72	Nurf-38	1.30555	0.236419	0
73	Xrp1	0.489755	0.187447	1.13e-134
74	smog	0.687402	0.366358	3.21e-134
75	mRpS33	0.563317	0.118984	6.7e-275
76	scrt	0.115112	0.355869	1.14e-67
77	RpS16	2.55469	1.20312	0
78	svp	0.202506	0.105055	1.26e-24
79	UQCR-6.4	2.01117	0.811631	0
80	Catsup	0.143093	0.0388689	1.39e-27
81	CG7378	0.0253175	0.0665771	9.34e-05
82	emb	0.942606	0.368662	0
83	CG42709	0.188413	0.0334449	4.04e-53
84	CG13364	1.58637	0.53885	0
85	ND-MWFE	1.32742	0.567706	0
86	Usp7	0.961068	0.474417	1.91e-235
87	ND-18	0.732466	0.193704	0
88	CG12496	0.313504	0.00664333	2.59e-164
89	Mys45A	0.12564	0.0245736	3.48e-26
90	CG6937	0.26618	0.036776	1.1e-110
91	CG11752	0.758758	0.207641	0
92	ytr	0.671627	0.0673426	0
93	Gdh	0.54232	0.150992	3.98e-219
94	Nlp	1.94847	0.587434	0
95	mRpS34	0.392701	0.0512365	1.88e-203
96	Hel25E	0.917634	0.202511	0
97	Ras85D	0.190373	0.0862544	6.58e-27
98	CG5554	0.380208	0.102427	4.29e-138
99	CG34417	0.103775	0.164132	0.00398675
100	CG5705	0.0596336	0.00878932	3.43e-08
101	RPA3	0.753412	0.117951	0
102	mRpL11	0.287517	0.0468179	1.31e-116
103	RanGAP	0.511773	0.0606786	0
104	Spase12	0.754893	0.185078	0
105	CG34261	0.10626	0.0118147	7.76e-24
106	nrv2	0.214455	0.126964	3.47e-21
107	RpS14a	2.03746	1.09771	0
108	RpL11	2.64248	1.2391	0
109	DNApol-alpha50	0.122784	0.0121709	8.83e-31
110	CG14434	1.10562	0.114632	0
111	Sur-8	0.0549646	0.0466524	0.294088
112	CG34250	0.412599	0.158292	2.77e-114
113	thoc5	0.0925154	0.0205936	9.08e-14
114	BthD	0.470262	0.0291302	0
115	MED10	0.409689	0.122929	1.02e-134
116	Crtc	0.142811	0.0954587	2.25e-07
117	csul	0.0594928	0.0128252	4.4e-07
118	maf-S	0.499299	0.216331	4.3e-119
119	Sps2	0.111326	0.018201	8.46e-23
120	Pglym78	1.78253	0.690559	0
121	alpha-Spec	0.138796	0.128391	0.138102
122	CG6028	0.29122	0.0875983	8.43e-80
123	Rack1	1.93497	0.857083	0
124	Taf13	0.311419	0.0893343	3.03e-90
125	CG7593	0.623866	0.0533492	0
126	FK506-bp1	2.16779	0.342097	0
127	RpS6	1.90406	0.758566	0
128	ade3	0.189695	0.0296962	5.77e-56
129	CG16791	0.125192	0.12158	0.502304
130	Act5C	1.44627	0.923968	2.08e-232
131	dnc	0.118565	0.339586	1.6e-71
132	jigr1	0.961676	0.211301	0
133	CG31301	0.223876	0.049934	3.26e-67
134	CG17249	0.0890822	0.015454	1.4e-15
135	CG2862	1.28536	0.355546	0
136	hng3	0.144323	0.0240644	3.54e-33
137	mRpS14	0.929379	0.174868	0
138	mtSSB	1.00169	0.11426	0
139	CG15027	0.241445	0.0360353	2.12e-84
140	CG6903	0.0453193	0.0220447	0.0126056
141	Arl2	0.234914	0.056318	8.33e-66
142	CG33228	0.117603	0.0188295	1.08e-24
143	ND-B16.6	0.977187	0.292216	0
144	nop5	0.660216	0.114055	0
145	CD98hc	0.434263	0.153915	7.49e-133
146	Acyp2	0.220258	0.060905	4.64e-54
147	Rpn6	0.227073	0.0732395	1.5e-50
148	CG14036	0.167605	0.00557283	7.62e-58
149	CG9328	0.773745	0.126234	0
150	CG6550	0.0478363	0.0131644	0.000151298
151	Bap60	0.243187	0.0659121	5.49e-65
152	Zpr1	0.0451207	0.0133303	0.000529378
153	sesB	2.38451	1.08955	0
154	CG9034	0.961446	0.321958	0
155	Sar1	0.764414	0.252735	0
156	rdx	0.188542	0.159225	0.0312768
157	FKBP59	0.7584	0.129524	0
158	nclb	0.181548	0.0312174	1.08e-51
159	Ubx	0.0247224	0.0530518	0.0224457
160	RagC-D	0.0802311	0.0226605	8.01e-10
161	sqd	1.43728	0.589122	0
162	CG7049	0.105523	0.0348818	3.85e-14
163	RpS5a	2.72803	1.2574	0
164	RpS3A	2.67168	1.26186	0
165	RpL21	2.72711	1.35017	0
166	RpS18	2.39326	1.15209	0
167	PDCD-5	0.651272	0.131659	0
168	hkb	0.0436865	0.0101336	0.00169981
169	Archease	0.141287	0.0383732	1.71e-26
170	Hsc70-4	1.61549	0.46943	0
171	CG7920	0.382042	0.158283	9.17e-88
172	Srp54k	0.110109	0.0260902	2.44e-18
173	CG1572	0.0909846	0.0972146	0.166782
174	Nup37	0.0875901	0.00748329	3.13e-17
175	baf	1.18983	0.251605	0
176	Rpn5	0.509136	0.133754	2.02e-210
177	Rab1	0.404923	0.168218	6.08e-98
178	Nplp2	0.499424	0.240384	3.95e-106
179	Galphai	0.590093	0.229064	1.16e-197
180	SmD2	1.53602	0.366012	0
181	CG4266	0.0620674	0.0237741	3.6e-05
182	VhaSFD	0.088999	0.0515213	5.02e-05
183	Uba3	0.14805	0.0302437	7.43e-34
184	r-l	0.102526	0.0199031	1.33e-18
185	ATPsynC	2.55321	1.3198	0
186	mTerf5	0.0485151	0.00736835	8.13e-06
187	mRpL41	0.35519	0.074011	1.4e-142
188	CR31451	0.0685751	0.265146	1.26e-59
189	CG9410	0.128247	0.0308067	7.56e-24
190	Cul3	0.0523644	0.0268589	0.00634162
191	ND-B22	0.8666	0.349856	7.04e-287
192	7B2	0.181384	0.313179	1.59e-13
193	CG8204	0.133224	0.0212819	1.57e-30
194	Snx3	0.172106	0.0473338	7.08e-37
195	Vap33	1.21675	0.605045	0
196	CG4025	0.0441856	0.0165174	0.00202518
197	Nrt	0.262691	0.310362	0.0314429
198	CG33170	0.810883	0.178736	0
199	msps	0.116981	0.0328108	5.77e-19
	cluster 17 gene	mean in cluster 17	mean out of cluster 17	p-value
0	CR40469	2.32913	1.02235	0
1	Act57B	0.0910429	0.0163773	3.42e-07
2	Mlc1	0.0439303	0.0031945	0.00832906
3	Dtg	0.106027	0.0169451	1.19e-16
4	Mlc2	0.159692	0.0291041	3.68e-20
5	CG7203	0.0133604	0.000277864	0.439247
6	mrn	0.0358902	0.0173229	0.0527033
7	Mlp60A	0.0799645	0.010791	9.87e-06
8	sca	0.0703823	0.0402915	0.0101861
9	CR45388	0.858984	0.303784	8.25e-274
10	Tm2	0.0411666	0.00375367	0.0194289
11	HmgD	2.11376	0.950405	0
12	CG2145	0.0532857	0.0145604	0.000251881
13	trn	0.584714	0.239657	4.72e-85
14	Idgf4	0.0870587	0.100854	0.88114
15	Cpr31A	0.0132464	0.0012553	0.606927
16	Mhc	0.0422567	0.00472714	0.0115819
17	sna	0.0832153	0.0128931	1.32e-11
18	bbc	0.0405926	0.0381974	0.66517
19	wupA	0.0310674	0.00273294	0.0597514
20	CG44838	0.0452022	0.0678337	0.0393267
21	plum	0.196112	0.137835	1.82e-08
22	MEP-1	0.0180237	0.0168264	0.887533
23	Drat	0.681247	0.447698	2.11e-54
24	CG5316	0.0187812	0.0224567	0.725613
25	CG34293	0.0380056	0.033309	0.603991
26	Marf	0.0950499	0.158048	5.31e-08
27	Hsc20	0.0127209	0.0123792	0.973999
28	Picot	0.0335248	0.0641211	0.0708348
29	Df31	1.60364	0.988628	1.22e-236
30	Pen	1.24819	0.526874	0
31	Tet	0.741101	0.313398	2.71e-196
32	CG13689	0.0669208	0.0320911	0.000292419
33	Gpdh	0.0274929	0.0270645	0.923215
34	MAPk-Ak2	0.0395851	0.0267342	0.189598
35	CG12096	0.0261994	0.0149035	0.239407
36	shams	0.0392063	0.022849	0.0965363
37	E2f2	0.0566297	0.0285987	0.00335882
38	CG1607	0.0410358	0.0666293	0.0307711
39	sra	0.0516128	0.0342182	0.075566
40	Parp	0.138809	0.113729	0.00794656
41	CG7840	0.0308666	0.0220542	0.371837
42	hbs	0.0205761	0.0180755	0.973732
43	msi	1.13742	0.79425	2.08e-97
44	bt	0.0409251	0.00726648	0.0131139
45	DnaJ-1	0.066542	0.0619284	0.437551
46	CG10602	0.0374696	0.0327773	0.592477
47	CG1647	0.0231049	0.0197257	0.687974
48	lok	0.0309662	0.010991	0.0369363
49	fray	0.0102268	0.0121548	0.884825
50	CR44272	0.0660364	0.0312544	0.00254955
51	Cisd2	0.232739	0.188161	1.08e-06
52	nom	0.0128781	0.00691733	0.516772
53	ECSIT	0.0293868	0.019181	0.287168
54	Nsun5	0.0320382	0.0194657	0.171338
55	CG34159	0.174107	0.139135	0.000256716
56	CG43729	0.0449881	0.146567	5.04e-13
57	SPR	0.0233908	0.133809	1.45e-15
58	smal	0.120049	0.0748113	0.000102286
59	U3-55K	0.0155295	0.0114288	0.64324
60	nvy	0.0137	0.0132604	0.96223
61	erm	0.0407857	0.00994444	0.00217816
62	east	0.117941	0.122923	0.948995
63	Mp20	0.0454012	0.00660592	0.0534283
64	Bacc	1.89332	1.17754	5.6e-307
65	Lcp65Ac	0.0409788	0.008749	0.00169122
66	Zasp66	0.0344845	0.00434225	0.0456188
67	CG8435	0.0263566	0.018486	0.397316
68	TpnC73F	0.0424141	0.00580595	0.0603759
69	Mcm2	0.0452313	0.0196335	0.00953467
70	eIF5B	0.140924	0.108081	0.000541496
71	ewg	0.0476964	0.0474885	0.867946
72	HnRNP-K	0.279483	0.193002	4.03e-14
73	mrj	0.026957	0.0246595	0.811166
74	Gprk1	0.116861	0.140953	0.144342
75	Rheb	0.0956503	0.0805066	0.0773313
76	unc-13-4A	0.0192244	0.0640573	0.000126868
77	TrpRS	0.0365834	0.0233541	0.146906
78	CG4511	0.077941	0.0494213	0.00321225
79	Frq1	0.0589382	0.338998	1.29e-61
80	Usp7	0.552738	0.483029	4.97e-10
81	Rab11	0.0798348	0.0906903	0.458064
82	CG17272	0.174071	0.158341	0.0225615
83	CG34148	0.00946922	0.0155035	0.536356
84	pelo	0.0237052	0.0168338	0.454203
85	CG5447	0.0321025	0.0277745	0.632696
86	CG15646	0.0841232	0.0210188	2.57e-10
87	A16	0.0677142	0.0367756	0.00156866
88	CG1927	0.0380056	0.0595686	0.0426537
89	CanA-14F	0.0361761	0.137178	1.75e-19
90	orb2	0.0165086	0.0627629	7.47e-06
91	Mf	0.0496213	0.00515247	0.0072488
92	CG33635	0.0233265	0.0173738	0.5251
93	CG7339	0.0995952	0.0504415	5.95e-07
94	CG18428	0.0623112	0.0466287	0.0865091
95	dup	0.0415717	0.0172531	0.0093328
96	Pol32	0.0304018	0.0113539	0.0665559
97	path	0.344638	0.252588	3.27e-12
98	Stim	0.0237052	0.0182459	0.538439
99	sls	0.0289668	0.00975304	0.399956
100	Cenp-C	0.0274929	0.0156485	0.203418
101	gukh	0.0537282	0.0236284	0.00226655
102	Kmn1	0.0765187	0.0351163	1.52e-05
103	Tango2	0.0280004	0.0157683	0.222777
104	CG10600	0.0442231	0.037201	0.411087
105	sip2	0.0486755	0.0190425	0.00196162
106	Aps	0.227616	0.162119	5.51e-09
107	CG16896	0.0124994	0.00806162	0.627306
108	pic	0.018624	0.0216371	0.781258
109	Zwilch	0.0180237	0.00506936	0.175268
110	Rbpn-5	0.0108271	0.0118843	0.905444
111	CG9723	0.046117	0.0178676	0.00284287
112	CG14535	0.00839728	0.039316	0.00216103
113	CG16833	0.0140145	0.015616	0.88606
114	Xrp1	0.166194	0.194092	0.0385176
115	Rlb1	0.0576088	0.0463793	0.203203
116	MED22	0.189273	0.114736	5.29e-14
117	Hip1	0.0152151	0.0132253	0.846665
118	Nse1	0.0369622	0.0144856	0.0154224
119	CG14270	0.0673998	0.053508	0.151516
120	O-fut2	0.0361118	0.0260082	0.287218
121	CG8031	0.0402139	0.0362458	0.601711
122	Papst2	0.0157511	0.0104159	0.580845
123	CG1440	0.118477	0.116669	0.566289
124	elm	0.0663848	0.0633266	0.630364
125	CG4942	0.0102268	0.00708804	0.734755
126	CG6420	0.00795415	0.0129162	0.611444
127	Nop17l	0.0259779	0.060786	0.000785497
128	pim	0.0627543	0.0187314	5.58e-06
129	grn	0.087793	0.113248	0.11523
130	BthD	0.0887972	0.0371467	6.02e-08
131	agt	0.030809	0.0211573	0.287181
132	Elf	0.0317238	0.0391217	0.524417
133	CG4455	0.0840372	0.0305746	8.69e-08
134	tapas	0.0143932	0.029282	0.137637
135	phm	0.0159083	0.0134889	0.442475
136	CG17249	0.0291652	0.0167224	0.175492
137	RpI12	0.0304302	0.0285851	0.819863
138	CG12811	0.0130997	0.0234623	0.351444
139	simj	0.0446663	0.0563585	0.282428
140	CG9018	0.0500977	0.0320576	0.0749541
141	RpL5	1.77677	1.16486	1.4e-222
142	CR45812	0.00795415	0.00480759	0.581497
143	CG7737	0.004924	0.0098541	0.65056
144	CG7988	0.0327957	0.0169055	0.0899261
145	Cdk5alpha	0.0113631	0.0358186	0.0147534
146	TpnC47D	0.0435215	0.00864109	0.034174
147	CG5694	0.0234837	0.0320046	0.421437
148	Tina-1	0.212515	0.168349	4.3e-06
149	Fnta	0.0656273	0.0394383	0.00446393
150	Slu7	0.0438802	0.0229048	0.0389229
151	CG5177	0.024211	0.00177711	0.133812
152	CG10165	0.0193172	0.00808413	0.224503
153	CG18815	0.160278	0.142944	0.0372416
154	Cul3	0.0284077	0.0273577	0.856509
155	CG1418	0.0338392	0.0236444	0.293751
156	Gfrl	0.0143004	0.0845195	1.24e-07
157	CG44245	0.0218267	0.0218391	0.709263
158	CG7818	0.0418577	0.0262948	0.111426
159	Pak3	0.0319453	0.0500399	0.073196
160	MAGE	0.0291652	0.0141989	0.103506
161	CG15317	0.0303659	0.0129539	0.0672281
162	CG6084	0.136344	0.103073	0.000175092
163	CG15601	0.0271142	0.0142612	0.172284
164	nrv2	0.183505	0.127726	4.46e-10
165	pasha	0.0205179	0.0908835	6.48e-11
166	Uhg3	0.0391419	0.022848	0.0841948
167	nclb	0.0456454	0.0340587	0.195007
168	Sodh-2	0.0301158	0.0556458	0.15337
169	nAChRalpha3	0.0123422	0.0730298	2.02e-07
170	Atg18a	0.0210539	0.0124725	0.357942
171	CG9684	0.0102268	0.00539516	0.60497
172	Hmr	0.00795415	0.00556244	0.796394
173	otk2	0.0748471	0.0896579	0.22943
174	mh	0.0187812	0.0121577	0.48254
175	vig2	0.390399	0.227703	1.42e-47
176	Bdbt	0.0668279	0.0475129	0.038374
177	rdgA	0.0177093	0.0646005	5.8e-05
178	rad	0.0461819	0.165409	2.82e-15
179	CG8520	0.0127209	0.014301	0.873309
180	abd-A	0.031873	0.0726288	0.00116161
181	CG4045	0.074053	0.040109	0.000256147
182	CG3527	0.0642409	0.0468011	0.06004
183	a10	0.0102911	0.00634248	0.737425
184	CG7544	0.0166658	0.00564204	0.240444
185	CG31712	0.0806852	0.0764788	0.507672
186	CG6153	0.0354186	0.0207707	0.140169
187	msb1l	0.141319	0.0410193	2.2e-23
188	CG4679	0.00719661	0.0105956	0.730597
189	CG3955	0.0180237	0.0517877	0.00152638
190	CG3434	0.0404354	0.0185107	0.0208275
191	insv	0.135758	0.0243315	1.52e-25
192	cav	0.0382557	0.023211	0.0898122
193	CG12868	0.0286936	0.0205582	0.388623
194	pho	0.0398351	0.0611803	0.0551594
195	sdt	0.0665426	0.272289	1.89e-59
196	asp	0.0166658	0.0120389	0.586037
197	CG17360	0.00643907	0.0125256	0.534636
198	Tfb1	0.0509481	0.0273852	0.0127372
199	CR45009	0.00378769	0.0161279	0.216255
	cluster 18 gene	mean in cluster 18	mean out of cluster 18	p-value
0	CR40469	2.05046	1.02802	0
1	Ald	2.00286	0.993844	0
2	CG42709	0.0378176	0.036569	0.80975
3	CG11221	0.0933782	0.0287485	4.02e-09
4	Rbsn-5	0.0217946	0.0142044	0.414944
5	Pen	0.367303	0.543111	2.89e-05
6	pan	0.334916	0.191836	9.36e-38
7	coil	0.0154061	0.0131666	0.814885
8	kek1	0.523181	0.231672	7.43e-107
9	CG30491	0.0239682	0.0175857	0.500063
10	Ns4	0.0171905	0.0185405	0.883392
11	mRpL39	0.0498824	0.0338688	0.0815343
12	CG2258	0.0304229	0.0234143	0.456706
13	sens-2	0.0480923	0.0220984	0.0202205
14	CR43283	1.8271	1.21674	7.62e-111
15	jef	0.0840141	0.0240885	7.97e-09
16	CG7220	0.110119	0.0726409	6.3e-05
17	Nf1	0.062278	0.0420419	0.0451241
18	CG42750	0.262343	0.116191	5.87e-39
19	CG31075	0.048201	0.0524486	0.944995
20	CG1983	0.0259803	0.013518	0.208607
21	Oct-TyrR	0.0179027	0.0115613	0.445831
22	CG7810	0.0216331	0.0134489	0.394344
23	CG4036	0.0445953	0.0408116	0.570435
24	CG10268	0.0233514	0.0182286	0.514543
25	fabp	1.47108	1.00761	1.35e-163
26	CG6654	0.00544866	0.00362089	0.84618
27	ArgRS	0.0226391	0.0199546	0.764608
28	Tm2	0.0182919	0.00418459	0.132118
29	CG3909	0.0519607	0.0434401	0.325558
30	Hop	0.0532898	0.0567057	0.947296
31	CG16985	0.0507931	0.0424219	0.319194
32	Cyt-c-p	0.69779	0.328433	2.07e-159
33	Hsp23	1.29925	0.598035	1.06e-275
34	CG10077	0.216084	0.140545	1.97e-13
35	Rpt4	0.135263	0.124016	0.0910548
36	Smyd4-4	0.00856218	0.0151775	0.516481
37	CG8735	0.0389851	0.0288302	0.259538
38	CG42817	0.110355	0.0540271	9.58e-08
39	rho-5	0.019298	0.00840299	0.261193
40	CG6179	0.0332134	0.0316027	0.846595
41	Ubi-p5E	0.331955	0.145411	1.17e-60
42	CG8300	0.0597813	0.0432546	0.101002
43	mle	0.0220223	0.0238496	0.871569
44	2mit	0.0321781	0.0190942	0.198436
45	CG9328	0.132862	0.139498	0.786087
46	CG6765	0.0436554	0.0201104	0.0137832
47	CG14757	0.0469673	0.00880384	0.000154487
48	YT521-B	0.0438831	0.034925	0.323911
49	CG3009	0.0787562	0.0210216	8.96e-09
50	CG12264	0.0624026	0.0429895	0.0307257
51	CG1486	0.00622704	0.00580695	0.962286
52	SsRbeta	0.0751505	0.0684178	0.324022
53	mxc	0.0288662	0.0426361	0.224522
54	CG15894	0.016346	0.0103419	0.519257
55	Dys	0.0509254	0.0496123	0.758162
56	Gie	0.0570863	0.0348679	0.0215321
57	CG8677	0.0932885	0.0917486	0.686986
58	Ns1	0.026531	0.0250895	0.837302
59	CG14043	0.0282493	0.0161427	0.202208
60	Hipk	0.116802	0.106437	0.220626
61	qvr	0.278973	0.121166	9.97e-47
62	CG7518	0.0321412	0.0359928	0.795619
63	mud	0.0169628	0.0264006	0.403521
64	robo1	0.0179027	0.0212693	0.759191
65	CG11975	0.0239682	0.0129133	0.249253
66	CG5196	0.0208547	0.0186852	0.812106
67	TyrRS	0.0547511	0.0436365	0.224878
68	CG34165	0.00411956	0.00177177	0.841709
69	CG3209	0.0551696	0.0439183	0.200479
70	Flo1	0.124233	0.084303	2.52e-05
71	Cdk7	0.0290277	0.020784	0.358242
72	snama	0.0288662	0.0335535	0.679819
73	Pdf	0.0398007	0.0219428	0.0677747
74	drpr	0.0355485	0.0378247	0.858471
75	CG4393	0.0303568	0.0160568	0.126761
76	CG18731	0.0528052	0.0325595	0.0399588
77	SCAP	0.0540681	0.0499017	0.607129
78	CG14543	0.0843957	0.0699075	0.0794404
79	CG10353	0.0744383	0.0329558	1.52e-05
80	Hr51	0.0245196	0.00576449	0.0852502
81	CG9004	0.0142385	0.012541	0.860319
82	CG12909	0.0257527	0.0276179	0.913054
83	haf	0.0318843	0.0308739	0.780368
84	Lcp65Ac	0.0562111	0.00849039	2.25e-05
85	SCCRO	0.0460567	0.0376735	0.359982
86	CG32280	0.0238067	0.0245181	0.946257
87	CG8745	0.0896904	0.0315479	5.11e-08
88	mRpS28	0.149472	0.0886842	2.72e-09
89	Chc	0.0912764	0.0994554	0.60586
90	insb	0.152594	0.0535819	1.05e-16
91	RhoGAP54D	0.00505947	0.00619111	0.910696
92	CG42382	0.0415479	0.0287551	0.171718
93	CG10672	0.0424878	0.0358113	0.424675
94	futsch	1.40573	0.802638	1.66e-212
95	Bet5	0.104347	0.0522111	1.71e-07
96	CG14989	1.32668	0.585792	1.89e-127
97	ico	0.0177412	0.0128099	0.605763
98	CG7685	0.0290938	0.0226318	0.495749
99	PH4alphaEFB	0.117389	0.0866626	0.00116839
100	Chrac-16	0.0991632	0.103137	0.372045
101	His3.3A	0.870098	0.58974	5.02e-97
102	santa-maria	0.0407403	0.0685044	0.191845
103	spz	0.011125	0.014319	0.800289
104	Cypl	0.0858501	0.0758377	0.152508
105	CG10289	0.0677266	0.0517364	0.0943635
106	Sry-delta	0.027471	0.025433	0.788849
107	beat-Ia	0.122631	0.0624733	1.98e-07
108	CG14411	0.0214716	0.0234751	0.857469
109	CG30196	0.0138493	0.00687555	0.459468
110	ap	0.0101851	0.00659911	0.722134
111	Gga	0.0182919	0.0150265	0.71302
112	CG14834	0.00311352	0.00111553	0.834587
113	CG7332	0.039602	0.0397908	0.912984
114	NTPase	0.0246512	0.0210722	0.726489
115	CG3719	0.159591	0.0754929	1.51e-16
116	Prp8	0.0517991	0.0472227	0.534172
117	CG7708	0.0553387	0.0194521	0.000411219
118	CG14442	0.0769718	0.0867793	0.430321
119	CG33108	0.0182919	0.0100606	0.383106
120	trol	0.0278309	0.0388432	0.502541
121	CG3040	0.0394404	0.0304337	0.350112
122	fas	0.339929	0.18759	2.26e-36
123	ND-15	0.436737	0.312804	2.07e-27
124	cv-c	0.0176458	0.0339346	0.166068
125	Mes4	0.0394404	0.0357263	0.590596
126	CG17985	0.016346	0.0119522	0.628651
127	nrm	0.0977973	0.0696287	0.00103384
128	CG31224	0.0220223	0.0241243	0.844688
129	AP-2alpha	0.0543912	0.0505278	0.55198
130	LRR	0.0361654	0.0321647	0.686102
131	Cpr65Ay	0.0109486	0.000531492	0.447647
132	CG9657	0.0266926	0.0343046	0.922461
133	Xrp1	0.367153	0.190455	1.54e-48
134	Csat	0.0105081	0.00647824	0.668742
135	r2d2	0.0288001	0.0269284	0.777347
136	CG3781	0.0237406	0.0184807	0.54734
137	CG7997	0.0105081	0.0150568	0.691719
138	CG13603	0.0214716	0.0139775	0.44783
139	COX7C	1.1229	0.656348	1.48e-195
140	cactin	0.0154061	0.0132198	0.819996
141	Poxn	0.00908363	0.00249613	0.588166
142	Synj	0.025525	0.0153006	0.284132
143	Xpac	0.0343148	0.0302523	0.625574
144	cpx	1.10706	0.552969	1.54e-197
145	Scm	0.0105081	0.0119439	0.894486
146	Dref	0.0239682	0.0255263	0.934548
147	SmF	0.450399	0.375977	1.02e-15
148	bt	0.0266926	0.00753975	0.0421881
149	Vps35	0.016346	0.0139759	0.781526
150	Larp7	0.00878984	0.00731487	0.886499
151	clt	0.0128433	0.0077844	0.591812
152	msl-1	0.0228007	0.0299052	0.504759
153	mRpS9	0.103826	0.0770389	0.00407289
154	CG17193	0.0245558	0.0144668	0.348202
155	hng3	0.0368776	0.026319	0.264166
156	GPHR	0.02225	0.0139009	0.397373
157	H15	0.0197469	0.00841706	0.353135
158	Ddc	0.202994	0.0751357	7.51e-21
159	mbm	0.0186811	0.0238075	0.668598
160	E2f2	0.0364223	0.0289769	0.391769
161	CG42458	0.0451835	0.0263184	0.0491795
162	CG11319	0.0699594	0.0352843	0.000702917
163	CycG	0.360734	0.328526	0.000155418
164	RpL38	2.20233	1.73903	2.46e-150
165	CR30009	0.0829726	0.12428	0.352613
166	CG12024	0.029483	0.0126998	0.0895058
167	lig	0.0566971	0.0613858	0.803534
168	CG14767	0.156646	0.0725321	7.2e-16
169	dpr12	0.0905871	0.0483409	4.24e-05
170	CG10916	0.0187472	0.0161023	0.788682
171	prim	0.125336	0.0550664	9.9e-12
172	Axn	0.0210163	0.0265079	0.631083
173	Nplp4	0.124159	0.0374578	1.41e-15
174	Pcd	0.334525	0.164331	6.2e-45
175	CG2144	0.0112865	0.00986483	0.869477
176	Sh	0.551853	0.302043	2.89e-86
177	CG6236	0.0208547	0.0206839	0.956318
178	dpr9	0.407964	0.284267	2.85e-27
179	fred	0.0951759	0.0400736	8.27e-08
180	Tpc1	0.0241298	0.0146874	0.291429
181	sprt	0.024945	0.025017	0.919378
182	CG6567	0.0334703	0.0319074	0.775459
183	CG7101	0.0155676	0.0107004	0.598085
184	CG5455	0.02225	0.00718394	0.124834
185	CG4658	0.0179027	0.0170204	0.897587
186	CG46280	0.0350932	0.0232763	0.211853
187	Archease	0.0454398	0.0403729	0.499289
188	CHORD	0.0301953	0.0317019	0.962376
189	Dap160	0.0572478	0.0440518	0.1533
190	CG42327	0.00801146	0.00816633	0.986274
191	CG7430	0.101755	0.0732196	0.00275839
192	Mink	0.0200763	0.0271161	0.560186
193	Syt1	0.480576	0.274652	1.62e-66
194	TM9SF2	0.0585107	0.0582204	0.838127
195	RpS29	2.3188	1.82089	6.43e-182
196	Blos2	0.038919	0.0177475	0.0249312
197	Spt	0.0038919	0.002997	0.924806
198	CG34293	0.0526436	0.0330474	0.0509979
199	Atet	0.0564694	0.0413542	0.112287
	cluster 19 gene	mean in cluster 19	mean out of cluster 19	p-value
0	nw	0.826782	0.0195136	0
1	pio	0.959448	0.044461	0
2	GILT1	0.91939	0.0570166	0
3	CG1136	0.21916	0.00216572	1.09e-63
4	CG9427	0.321616	0.00418914	1.45e-136
5	Myo10A	0.44459	0.0279289	1.55e-206
6	ab	0.921833	0.213278	0
7	Mmp2	0.690872	0.1089	2.22e-164
8	CG31997	0.55663	0.0220592	7.23e-249
9	CG5390	0.388711	0.0351406	1.22e-166
10	Chd64	0.985292	0.143912	0
11	Tsp42Ea	0.41022	0.0175524	1.31e-186
12	CG7675	0.233695	0.00597824	2.95e-51
13	pncr002:3R	1.04238	0.151781	6.01e-282
14	CG15083	0.448438	0.037989	2.01e-194
15	aru	0.443182	0.0448742	2.87e-168
16	miple2	0.406591	0.036992	1.98e-175
17	CR40469	2.23065	1.02536	0
18	sas	0.195479	0.0107096	2.99e-47
19	CG6040	0.274542	0.00955357	5.79e-85
20	Sod3	0.565083	0.0512598	5.95e-267
21	Gasp	0.187953	0.00524766	2.64e-31
22	Fas3	0.86825	0.136691	0
23	CG32982	0.516899	0.129051	1.1e-134
24	RpL10	3.01604	1.54728	0
25	CG14984	0.426627	0.0177113	1.93e-177
26	CG12004	0.161159	0.065265	4.75e-17
27	CG8306	0.298592	0.0274489	5.83e-109
28	CG1902	0.129674	0.0513016	7.52e-13
29	GstE11	0.322732	0.0291939	2.55e-122
30	Pen	1.42549	0.524473	0
31	Optix	0.600485	0.0984324	2.16e-174
32	nahoda	0.310203	0.0136744	6.9e-117
33	tko	0.432881	0.0758295	1.45e-144
34	CG13046	0.105495	0.00118751	2.81e-16
35	pasi1	0.357717	0.0221578	3.93e-154
36	CG17843	0.0787044	0.000692522	1.91e-13
37	fj	0.414671	0.0276133	2.33e-144
38	Tis11	0.741906	0.16538	8.73e-270
39	hui	0.189249	0.006821	1.2e-40
40	RpL5	2.5509	1.15188	0
41	CG2310	0.396554	0.0225465	5.67e-179
42	Kank	0.634235	0.067948	8.36e-274
43	cold	0.261968	0.0161488	3.86e-94
44	Spn27A	0.269288	0.0186566	5.33e-92
45	Arp1	0.226871	0.0975408	3.31e-28
46	MP1	0.0858595	0.00777775	1.96e-12
47	crim	0.259463	0.0243162	4.99e-85
48	RpS8	2.84687	1.39312	0
49	CG44325	0.798792	0.168426	0
50	CG11882	0.130068	0.0207322	1.04e-23
51	Mekk1	0.146715	0.0451851	5.68e-19
52	CG13850	0.0436346	0.017351	0.0110664
53	Trp1	0.287624	0.119999	2.06e-41
54	mt:CoIII	2.13933	1.51047	1.05e-207
55	SelD	0.296897	0.0874079	1.63e-64
56	betaTub97EF	0.170406	0.0196763	3.49e-35
57	lqf	0.683245	0.453631	2.42e-39
58	vig2	0.745338	0.22164	1.18e-235
59	crb	0.31091	0.0147555	2.32e-120
60	MED8	0.145907	0.0512448	1.03e-18
61	plum	0.321879	0.135687	1.8e-42
62	REPTOR	0.168382	0.124916	0.000205001
63	Bug22	0.261376	0.0800364	3.33e-52
64	RpS24	2.45801	1.20089	0
65	14-3-3epsilon	1.83655	1.16583	2.66e-208
66	HmgD	2.35787	0.947267	0
67	Inx3	0.630167	0.0586004	2.35e-297
68	Sem1	0.847815	0.478591	1.09e-107
69	p120ctn	0.258003	0.162423	4.66e-15
70	Rlb1	0.0874051	0.0458679	9.42e-05
71	Cyp6v1	0.201555	0.017449	1.05e-56
72	hh	0.100332	0.0109804	2.4e-09
73	CG8173	0.096937	0.0179515	8.87e-14
74	pnut	0.134271	0.0878648	2.59e-05
75	vari	0.150731	0.0162822	4.15e-33
76	RpL34a	1.26107	0.430373	0
77	Ubi-p5E	0.317133	0.145762	1.9e-37
78	Oda	0.946952	0.555968	6.86e-106
79	CG2852	2.11846	0.906718	0
80	kkv	0.222337	0.00410539	4.88e-65
81	Cks85A	0.201564	0.0535253	1.65e-37
82	Khc	0.1088	0.0430351	5.81e-10
83	Pat1	0.331998	0.208855	1.45e-17
84	CG42673	0.123828	0.024567	3.8e-18
85	awd	2.77992	1.41059	0
86	CG6398	0.302239	0.0123987	1.07e-121
87	Dip-B	0.127061	0.0429254	8.22e-12
88	Uba3	0.110997	0.0312616	2.02e-13
89	CG14407	0.190472	0.114487	5.08e-12
90	colt	0.207235	0.0435803	3.39e-44
91	Act5C	1.56738	0.923477	4.63e-202
92	CG5013	0.20377	0.0401013	5.33e-46
93	GstE12	0.43388	0.134329	2.14e-113
94	toy	0.263163	0.0460263	2.24e-58
95	Nipped-B	0.401535	0.170384	3.27e-67
96	skap	0.220591	0.111304	3.05e-19
97	RpS18	2.39869	1.15588	0
98	aop	0.454907	0.122516	2.31e-96
99	Sar1	0.554687	0.258011	4.24e-97
100	Pka-C1	0.170705	0.216201	0.00136016
101	CG6852	0.176975	0.100451	2.65e-11
102	shg	0.332533	0.0657768	2.28e-93
103	CG33970	0.0809984	0.00145346	2.63e-14
104	Cortactin	0.0565695	0.0151876	5.37e-05
105	CG6308	0.100303	0.0256219	3.64e-12
106	UQCR-11	1.1342	0.729923	2.51e-107
107	CG4972	0.0972926	0.0292087	1.52e-10
108	RpS16	2.49038	1.20847	0
109	Tcp-1eta	0.312489	0.108334	3.4e-58
110	Arf51F	0.129939	0.044404	1.28e-14
111	AnxB11	0.136074	0.0722727	8.32e-10
112	pont	0.177664	0.0644421	1.42e-22
113	Dmtn	0.0542677	0.0708659	0.111834
114	CG5569	0.0700025	0.0344637	0.00051245
115	CG6610	0.336358	0.120858	1.41e-58
116	drk	0.162494	0.0762781	4.21e-14
117	cpo	0.189163	0.35081	3.73e-30
118	DppIII	0.0677386	0.025131	4.38e-05
119	ebi	0.0448345	0.0140694	0.00245718
120	crok	0.313303	0.0218776	1.83e-129
121	lft	0.0964371	0.00670268	1.59e-16
122	pod1	0.172714	0.142143	0.0159503
123	mirr	0.289219	0.0972344	1.23e-34
124	RpL19	3.16046	1.5059	0
125	eIF-5A	2.42044	0.959836	0
126	RpL11	2.72038	1.24212	0
127	CG9154	0.0855033	0.0244698	3.19e-09
128	RhoGEF64C	0.0617078	0.00232181	2.9e-06
129	Dek	0.291322	0.107411	4.31e-46
130	Aos1	0.414803	0.125006	4.85e-109
131	RtcB	0.127343	0.0470377	1.94e-13
132	CG12239	0.147958	0.0862978	6.05e-09
133	Galphai	0.55016	0.230893	3.12e-113
134	qkr58E-1	0.076802	0.0377955	0.000105419
135	CG14830	0.413751	0.0164275	6.41e-173
136	MCTS1	0.29843	0.101768	6.72e-58
137	trx	0.317207	0.146305	2.69e-37
138	Ef1beta	2.05786	0.743036	0
139	FK506-bp2	1.91474	1.02233	0
140	CG17272	0.520925	0.152275	2.14e-143
141	gammaTub23C	0.112113	0.0387796	6.97e-12
142	cl	0.657253	0.27132	2.05e-138
143	rumi	0.110347	0.0242745	1.08e-15
144	MED17	0.0378991	0.0103685	0.00533648
145	CG17121	0.0986663	0.00345952	6.68e-18
146	Cwc25	0.251048	0.0709302	1.21e-46
147	Drat	0.79706	0.445896	6.98e-78
148	knk	0.153728	0.0132234	2.03e-33
149	sinu	0.183655	0.0111122	6.78e-49
150	tsr	2.0044	1.11886	0
151	Fas2	1.28143	0.873321	1.25e-74
152	Crk	0.29231	0.103593	9.23e-55
153	Tango11	0.0876018	0.035791	2.45e-06
154	CG9776	0.182548	0.0976602	2.74e-12
155	ckn	0.231368	0.0839567	1.56e-31
156	barc	0.0885749	0.0401643	5.27e-06
157	boca	0.274974	0.106649	2.95e-43
158	inaE	0.198832	0.200348	0.774994
159	PNUTS	0.113781	0.0654176	1.18e-05
160	MED18	0.201587	0.0642842	1.64e-32
161	Df31	1.83104	0.985244	0
162	CG4390	0.527203	0.137841	1.37e-167
163	Dnz1	0.0444345	0.0257538	0.0669306
164	Scamp	0.196509	0.0862759	1.06e-19
165	ed	0.38873	0.101603	5.84e-79
166	CG13067	0.150219	0.0436895	6.72e-23
167	CG7818	0.0955783	0.0253682	9.26e-11
168	Cyp4p2	0.0883416	0.00994845	1.16e-12
169	Atg4a	0.0615352	0.0235838	0.000214862
170	Trx-2	1.12306	0.443908	9.28e-306
171	CG17982	0.10154	0.0427353	1.12e-08
172	CR43283	1.32007	1.22593	3.81e-21
173	Vha68-2	0.0842053	0.0502428	0.000641843
174	CG2781	0.149734	0.007035	1.3e-30
175	CG11069	0.0609993	0.00131955	2.38e-09
176	MFS9	0.195476	0.168296	1.98e-06
177	CG2924	0.172896	0.101	5.85e-10
178	MBD-like	0.229796	0.0873265	2.2e-34
179	CG12935	0.10431	0.0372389	1.79e-10
180	CG9689	0.0628037	0.00503633	1.97e-07
181	CG10628	0.0482002	0.0158423	0.00142197
182	ND-B12	0.590826	0.390536	2.05e-39
183	RpL18	2.56215	1.22249	0
184	O-fut1	0.157772	0.0338519	7.9e-28
185	CG33978	0.164488	0.0120364	2.35e-40
186	CG5044	0.0681007	0.0143702	1.02e-07
187	Snr1	0.266552	0.105232	1.6e-39
188	rgn	0.246278	0.0603238	2.88e-44
189	mam	0.130876	0.148968	0.0623907
190	CG9132	0.0373638	0.0224283	0.170902
191	OstStt3	0.166196	0.0609414	5.87e-19
192	CG7655	0.10271	0.0253552	7.95e-13
193	Cdk7	0.0702672	0.0200649	1.43e-06
194	Prx3	0.369417	0.121619	4.26e-80
195	tai	0.932484	0.410859	2.36e-165
196	CG10077	0.209845	0.140691	4.05e-08
197	Arpc3A	0.339452	0.106321	7.35e-72
198	CG9231	0.138902	0.0380625	5.09e-21
199	CG32052	0.047665	0.11946	1.22e-05
	cluster 2 gene	mean in cluster 2	mean out of cluster 2	p-value
0	RpL41	3.41395	2.60253	0
1	heph	0.965647	0.317935	0
2	RpS28b	1.74159	1.33379	0
3	RpS27	2.21622	1.75633	0
4	RpS29	2.28713	1.80007	0
5	shg	0.145151	0.0655282	7.85e-43
6	RpL37a	1.78003	1.55252	5.4e-110
7	vvl	0.484721	0.380504	2.94e-47
8	Fas3	0.558104	0.122809	0
9	RpL36A	1.63873	1.36219	2.98e-207
10	RpS20	1.9316	1.61685	7.8e-219
11	RpS27A	1.69833	1.5858	5.9e-37
12	RpL35	1.32687	1.11171	8.99e-137
13	CG44774	0.249439	0.258699	0.968666
14	Sp1	0.335866	0.108764	2.92e-167
15	Nph	0.329895	0.512374	4.42e-62
16	Pen	0.757948	0.525877	3.34e-287
17	RpS19a	1.18689	1.07838	1.01e-48
18	RpL27A	1.86162	1.59087	4.72e-167
19	His2Av	0.219467	0.423664	2.74e-83
20	RpL28	1.89373	1.5587	4.95e-257
21	scyl	0.327888	0.255389	2.51e-25
22	Hsp23	0.879772	0.593002	8.79e-286
23	E(spl)m6-BFM	0.0531647	0.0252389	7.1e-06
24	CG2269	0.00120755	0.241995	2.89e-211
25	Rpb11	0.150722	0.141614	0.0292423
26	RpL31	1.61806	1.30737	3.88e-246
27	Hsp27	1.23484	0.777592	0
28	Caf1-180	0.0264579	0.0456361	0.00411276
29	br	0.348787	0.29023	1.56e-22
30	GstS1	0.0790383	0.0659507	0.000356538
31	Moe	0.175193	0.234723	2.08e-11
32	Syp	0.767988	0.516905	0
33	CG40472	0.0959096	0.053784	9.68e-15
34	CG31869	0.213697	0.0822533	8.75e-94
35	Tollo	0.266286	0.0810339	1.75e-183
36	CG8993	0.0599571	0.122552	1.68e-23
37	RpL37A	1.76647	1.50796	1.22e-170
38	Faf2	0.0129778	0.036417	2.78e-05
39	ft	0.42663	0.057082	0
40	mgl	0.133983	0.0910063	2.67e-16
41	Akap200	0.164869	0.409311	6.63e-212
42	Crk	0.0466095	0.110747	2.47e-26
43	RpL14	1.69672	1.56184	2.43e-49
44	Hsromega	0.386499	0.585683	2.35e-119
45	Ance	0.108949	0.0560114	2.32e-19
46	Chrac-14	0.0530098	0.108748	3.5e-14
47	CG11686	0.0595255	0.0094887	1.57e-19
48	pen-2	0.0153948	0.0521301	1.44e-10
49	E(spl)malpha-BFM	0.190222	0.0225668	2.11e-148
50	Msp300	0.358101	0.478035	1.88e-33
51	Ubr3	0.0822098	0.148074	1.07e-26
52	Him	0.0272703	0.000214056	5.86e-06
53	Df31	0.633437	1.02356	2.3e-286
54	RpL40	1.72881	1.62162	9.56e-28
55	CG5214	0.024494	0.118673	9.86e-53
56	RpL32	1.8559	1.59003	1.83e-175
57	CG34383	0.355127	0.142059	1.06e-197
58	CG17765	0.083511	0.166248	1.65e-37
59	CG1646	0.033621	0.0718067	1.21e-10
60	nw	0.142289	0.0263698	2.92e-91
61	nsl1	0.0236542	0.0566992	4.66e-09
62	CG4570	0.00119885	0.0648981	1.36e-22
63	CG6770	0.824261	0.587813	2.72e-185
64	CG8036	0.0533026	0.119839	7.68e-22
65	Cdc7	0.00566297	0.0161855	0.0564619
66	CG8223	0.0601368	0.102161	2.21e-08
67	CG43658	0.212647	0.111466	3.88e-69
68	CG42668	0.0751468	0.123178	1.56e-14
69	CG11590	0.0654493	0.0701124	0.691498
70	Phk-3	0.151929	0.00438247	1.29e-89
71	psq	0.5038	0.362961	6.6e-85
72	hid	0.297361	0.0468454	0
73	CG13038	0.000632549	4.4e-05	0.920083
74	Idgf4	0.024926	0.105506	3.87e-30
75	jeb	0.00546128	0.48783	0
76	Ect4	0.055226	0.0372513	0.000285746
77	Egfr	0.0754398	0.0195681	2.95e-23
78	NUCB1	0.0311763	0.127003	3.7e-55
79	rdx	0.0607364	0.16624	1.03e-56
80	CG2918	0.0401452	0.0597665	0.00110002
81	CG1703	0.0756748	0.123332	2.25e-12
82	beat-IIIc	0.019361	0.121846	6.63e-44
83	crol	0.328071	0.480778	2.47e-70
84	knk	0.172477	0.00548296	1.86e-168
85	dlg1	0.0603933	0.349682	0
86	Frl	0.288244	0.271423	0.000480801
87	CG17233	0.0196324	0.0393924	0.000516249
88	jumu	0.0194721	0.0288002	0.101904
89	CG12384	0.319345	0.266652	4.44e-22
90	osp	0.126683	0.117551	0.0730327
91	nkd	0.536805	0.259031	1.21e-276
92	fj	0.12649	0.0283083	1.66e-54
93	MED19	0.0374911	0.0635664	9.48e-06
94	LanB1	0.10818	0.0447749	2.16e-30
95	CG42806	0.152928	0.153017	0.00591664
96	Rac2	0.243876	0.0995712	1.1e-118
97	CG31176	0.0546452	0.0101312	5.43e-14
98	CG7798	0.000453037	1.47e-05	0.933817
99	CG32767	0.151323	0.298877	8.88e-104
100	Hel25E	0.0860412	0.225517	9.17e-84
101	CG14407	0.0266074	0.121575	1.34e-55
102	CG14667	0.00430385	0.0145573	0.0581441
103	CG42232	0.0253808	0.053839	4.61e-06
104	Cdk1	0.0453359	0.0966394	1.01e-12
105	sgg	0.166318	0.22723	4.76e-15
106	trsn	0.0496868	0.110236	1.79e-19
107	Atg8a	0.0567388	0.186391	6.05e-91
108	Mlc2	0.00448079	0.0332295	2.87e-06
109	lost	0.178448	0.197657	0.137578
110	RpS15Aa	0.878059	1.0344	5.96e-29
111	Nop60B	0.109452	0.221109	5.22e-44
112	udd	0.0522533	0.0653958	0.0781122
113	bowl	0.206744	0.0430176	1.97e-163
114	Snr1	0.033933	0.112811	2.08e-38
115	CG13044	0.0384413	0.00995875	0.00234336
116	shot	0.114754	0.136539	0.0281969
117	Alk	0.00205791	0.350382	0
118	CG42260	0.00040603	0.132206	1.26e-98
119	CG44325	0.12895	0.182549	0.000431042
120	MRE16	4.98137	4.03866	0
121	kek5	0.0431562	0.0353528	0.122385
122	Parp	0.0440986	0.118726	3.33e-32
123	Nrx-1	0.000566297	0.15443	2.44e-133
124	CG9067	0.0198589	0.0567286	1.03e-10
125	ogre	0.455087	0.267894	2.92e-167
126	CG6959	0.0510481	0.0192016	1.15e-08
127	Ntf-2	0.110191	0.265016	6.72e-97
128	hh	0.141969	0.00413281	6.38e-103
129	RpS30	1.47992	1.29348	8.73e-102
130	sog	0.169552	0.0271596	2.14e-100
131	RpL30	1.5691	1.17022	0
132	grh	0.335678	0.14429	1.49e-232
133	CG5151	0.148372	0.156357	0.299671
134	CG7637	0.2923	0.217569	5.02e-38
135	CG18343	0.0993632	0.0245567	1.03e-40
136	CG32772	0.0270605	0.0431968	0.0045727
137	hoip	0.180956	0.215868	0.0180458
138	crn	0.00656904	0.0207063	0.0109458
139	MED1	0.00940052	0.0142399	0.385845
140	EloC	0.202378	0.216073	0.714083
141	MetRS	0.00697507	0.0241366	0.00183097
142	EF2	0.330837	0.45112	4.04e-37
143	fz	0.155632	0.0820567	1.31e-35
144	yrt	0.117588	0.0405291	1.34e-39
145	ImpL2	0.0416115	0.0889446	3.41e-07
146	ND-B17.2	0.116991	0.269726	6.12e-101
147	REG	0.0511399	0.148623	1.7e-47
148	emc	0.0806391	0.13768	1.3e-18
149	Inx2	0.133376	0.0779148	1.86e-22
150	CG31997	0.110406	0.0261429	6.71e-51
151	CG17514	0.101173	0.15247	4.69e-15
152	CG15212	0.0729245	0.000292116	6.13e-30
153	Psc	0.15956	0.207486	1.76e-11
154	thoc7	0.0296484	0.094703	1.11e-27
155	Src64B	0.0124585	0.0601406	8.08e-17
156	CG7378	0.000339778	0.0699767	2.33e-32
157	Rgl	0.0706701	0.0476183	9.58e-05
158	CG7154	0.0947666	0.12848	2.79e-07
159	CG2246	0.0333197	0.100406	1.93e-28
160	mspo	0.00777862	0.331462	0
161	spen	0.287778	0.506998	7.62e-174
162	mRpL22	0.0253808	0.118217	2.6e-49
163	CG5522	0.0112319	0.0320501	0.000225907
164	Smr	0.452737	0.408894	2.1e-09
165	Galphai	0.301011	0.232208	8.35e-42
166	CR43626	0.0240687	0.00800619	0.00234346
167	Claspin	0.0198119	0.0326999	0.0563209
168	CG8034	0.0488214	0.0205422	1.93e-07
169	Fim	0.106285	0.216521	7.79e-60
170	Dad	0.0338582	0.0327804	0.729789
171	ab	0.242152	0.224407	6.35e-09
172	CG43759	0.269607	0.258702	0.00137011
173	CG9667	0.0137429	0.0684701	3.44e-20
174	tzn	0.0229361	0.076111	1.74e-19
175	Sec24CD	0.0109391	0.0165558	0.304962
176	Ten-a	0.245671	0.598919	0
177	trn	0.320761	0.241087	8.4e-41
178	otk	0.0194721	0.0484175	1.04e-06
179	CR42491	0.106435	0.0231347	1.65e-49
180	TppII	0.0100331	0.0307177	0.000243385
181	CG6746	0.0264942	0.0677454	6e-12
182	dlp	0.0360379	0.0327621	0.457302
183	Rab19	0.00622926	0.0193058	0.0157594
184	Fmr1	0.02724	0.0564437	5.6e-07
185	Pcd	0.118205	0.170528	8.5e-13
186	Lsd-2	0.244408	0.0774459	8.38e-141
187	CG1620	0.0180745	0.0293805	0.0625505
188	spri	0.0149225	0.0311025	0.00702942
189	RhoGAP71E	0.24323	0.236708	0.248184
190	Edc3	0.0235687	0.0311243	0.193097
191	CG4294	0.00883423	0.0139769	0.351075
192	janA	0.177499	0.211575	0.0112767
193	CG3704	0.00996682	0.0397385	2.34e-07
194	CG3760	0.0403695	0.13099	3.92e-47
195	SP2353	0.00169037	0.0424882	2.59e-13
196	tapas	0.0118645	0.030122	0.000892919
197	e(y)3	0.0227096	0.0435111	0.000285333
198	glo	0.0428527	0.0889196	1.6e-14
199	Pabp2	0.0866526	0.11937	9.58e-06
	cluster 20 gene	mean in cluster 20	mean out of cluster 20	p-value
0	fabp	2.95786	0.983644	0
1	CG31869	1.17039	0.0723581	0
2	santa-maria	1.08039	0.0512418	0
3	Csas	0.596867	0.0478828	1.13e-280
4	SoxN	1.1193	0.304314	0
5	Obp99a	2.56497	0.716515	0
6	mnd	1.26456	0.248073	0
7	CG15890	0.793636	0.0264316	0
8	Obp44a	3.63784	1.14268	0
9	RpL41	3.02734	2.64568	8.42e-78
10	euc	0.0824941	0.0250719	2.03e-06
11	wrapper	0.779686	0.0467217	0
12	RabX1	0.425555	0.0555836	5.31e-152
13	Picot	0.7301	0.0525226	0
14	Ect4	0.279281	0.0343537	1.46e-89
15	rho	0.283454	0.048519	1.94e-53
16	CG42684	0.116109	0.072297	5.8e-05
17	Drat	0.995498	0.442943	6.81e-197
18	hoe1	1.2691	0.116553	0
19	CG42806	0.590358	0.145767	3.33e-191
20	AMPKalpha	0.0623514	0.0311826	0.00327248
21	mt:ATPase8	0.141515	0.0587937	1.11e-15
22	mt:ND3	0.189538	0.0823626	7.83e-20
23	CG33941	0.0526563	0.0283198	0.0178499
24	CG17896	0.25955	0.0732629	6.88e-56
25	RpL36A	1.47459	1.37744	2.22e-10
26	hdly	0.325573	0.0958651	1.84e-76
27	FASN1	0.27864	0.0675824	9.97e-64
28	CG34446	0.114307	0.0148164	4.47e-19
29	Fer1HCH	1.26808	0.438761	0
30	Tim8	0.0969587	0.170721	2.59e-08
31	CG8878	0.0573082	0.0628667	0.669973
32	Fer2LCH	1.81462	0.617179	0
33	CG40472	0.0536776	0.0563915	0.932861
34	CG7593	0.0392987	0.065357	0.0692269
35	CG31915	0.0568535	0.00659043	1.71e-06
36	CG32425	0.0381336	0.0787318	0.000294279
37	CG8369	1.08719	0.201477	0
38	Hr38	0.0589944	0.147813	7.65e-10
39	CG15168	0.160372	0.13659	0.0138662
40	CG6218	0.875187	0.0893354	0
41	Chc	0.149806	0.0984741	1.73e-06
42	eIF-4E	0.121169	0.203262	3.15e-10
43	CG32278	0.0727092	0.11837	0.000218932
44	Dbi	1.23531	0.242175	0
45	MtnA	2.10172	0.569176	0
46	Pen	0.831131	0.535175	6.23e-90
47	Nipped-B	0.0813104	0.175909	1.26e-14
48	CG4747	0.0827159	0.0897344	0.616594
49	Ace	0.97599	0.16873	0
50	Inos	0.103622	0.0359484	1.35e-10
51	CG6983	0.0394742	0.0311202	0.392716
52	CG7378	0.0281594	0.066362	0.00131926
53	IscU	0.0937109	0.165688	7.23e-08
54	Rpn6	0.0855795	0.0762101	0.327277
55	veli	0.0377826	0.0981198	3.09e-07
56	MFS9	0.770649	0.158793	7.89e-271
57	Cbl	0.03803	0.0489202	0.32436
58	Irp-1A	0.0211454	0.0181039	0.722327
59	CG6340	0.0453949	0.0634868	0.110258
60	Irk3	0.108951	0.0143854	8.25e-19
61	Srp14	0.079938	0.0950843	0.248885
62	olf413	0.099217	0.0865264	0.16156
63	CG10479	0.0413414	0.0104395	0.00188548
64	na	0.0363383	0.0375307	0.934629
65	mGluR	0.0280557	0.044109	0.202592
66	toy	0.0326358	0.0500515	0.224494
67	Liprin-gamma	0.87197	0.623356	2.64e-53
68	CG11190	0.570311	0.266525	1.28e-105
69	aay	0.366954	0.0563093	8.36e-114
70	Nup43	0.0239303	0.0372382	0.255099
71	dpr14	0.164409	0.210027	0.000825024
72	inc	0.0894576	0.0776976	0.188266
73	mRpL9	0.0324603	0.0455969	0.274395
74	CG42697	0.0491693	0.00454538	3.32e-05
75	CG1575	0.0219912	0.0138962	0.401332
76	Syt7	0.0345748	0.086687	1.28e-05
77	CG17202	0.0720465	0.140664	2.65e-08
78	Nup50	0.0431692	0.0443045	0.98076
79	mt:tRNA:Lys-CTT	0.0163179	0.00726127	0.371641
80	AOX3	0.0349978	0.00659533	0.00511863
81	CG9586	0.0362665	0.0578872	0.0550295
82	Bap55	0.158688	0.160954	0.495056
83	Sidpn	0.0404562	0.103067	2.98e-07
84	Swim	0.084787	0.0306381	1.38e-06
85	capt	0.0844863	0.0527928	0.0025416
86	inaE	0.139131	0.201336	8.24e-07
87	Surf6	0.0498714	0.083485	0.00706684
88	Sirt2	0.00845817	0.012598	0.689615
89	betaTub56D	2.09367	1.82901	1.15e-42
90	CG5919	0.0315426	0.0603011	0.0116738
91	CG34132	0.199433	0.225247	0.139936
92	spin	0.0305213	0.0153303	0.122775
93	CG32512	0.0946797	0.0084557	2.08e-13
94	wdp	0.221443	0.0566176	1.18e-43
95	Non1	0.109263	0.126095	0.416219
96	Paf-AHalpha	0.203447	0.209617	0.850117
97	HipHop	0.0212173	0.0404377	0.117378
98	Nap1	0.343795	0.386798	0.423512
99	CG1673	0.0660463	0.0110987	2.48e-07
100	stau	0.0422591	0.08841	0.000191232
101	EMC1	0.0743365	0.0201006	3.09e-07
102	CG30419	0.045954	0.0504852	0.823308
103	CG7546	0.0505417	0.0363688	0.167225
104	CG9581	0.0156476	0.0218831	0.570681
105	Pabp2	0.0859306	0.1179	0.0235057
106	Crtc	0.0806801	0.0966809	0.143178
107	mRpL24	0.0405674	0.0706626	0.00801286
108	CG1764	0.170633	0.0408987	2.77e-27
109	CG14440	0.0385565	0.0191303	0.0538069
110	udd	0.0254464	0.0652446	0.000404837
111	Rab27	0.0276328	0.0657609	0.00334047
112	CG11596	0.0126873	0.022048	0.391721
113	Scsalpha	0.225555	0.217181	0.164413
114	Graf	0.0137805	0.0288204	0.143495
115	l(3)psg2	0.0428575	0.0602089	0.125603
116	CG13865	0.0336572	0.0386233	0.668049
117	CG18766	0.0311916	0.0596406	0.00796344
118	CG6701	0.134614	0.0771205	8.07e-08
119	Atx2	0.148354	0.145534	0.517804
120	zyd	0.547039	0.0332381	2.17e-267
121	Tsr1	0.0163179	0.019349	0.785324
122	CG10011	0.0425783	0.0630543	0.0523612
123	Sam-S	0.0665804	0.105801	0.00134183
124	RpL3	1.25611	1.10689	4.95e-19
125	Vps60	0.0856514	0.132121	0.00018575
126	RpII33	0.0352451	0.0612925	0.0208758
127	CG34423	0.0437752	0.00974138	0.00112461
128	CG6843	0.0371842	0.0623463	0.0213211
129	Rbp1	0.094708	0.20158	1.77e-13
130	mRpS23	0.0235074	0.0487902	0.0200428
131	eIF2B-delta	0.0212173	0.030043	0.413165
132	CG31760	0.0339764	0.0488446	0.22682
133	Rim	0.0616493	0.177761	1.76e-19
134	CG34449	0.0452194	0.0528297	0.510885
135	CG6638	0.0463845	0.0110627	0.000690221
136	ATPsynbeta	0.541307	0.606499	0.0113874
137	mei-P26	0.353491	0.469127	1.47e-12
138	TppII	0.0409903	0.0292681	0.237109
139	CG1902	0.0593191	0.0525416	0.486872
140	CG18004	0.0312952	0.052931	0.0632147
141	CG3918	0.0442699	0.0517097	0.506883
142	nAChRalpha6	0.355705	0.652487	2.18e-44
143	GstE11	0.0565343	0.0338826	0.0164056
144	CG9186	0.0246006	0.0237875	0.926044
145	128up	0.0607634	0.0636648	0.947858
146	AP-2sigma	0.123506	0.241653	7.83e-17
147	CG11739	0.240272	0.111281	2.95e-24
148	MFS17	0.118678	0.128266	0.5987
149	Scm	0.0163179	0.0118456	0.659423
150	CG5989	0.0324603	0.0243649	0.418813
151	not	0.0424346	0.0365211	0.523698
152	Nup133	0.0174111	0.0148127	0.789401
153	CG5056	0.0129346	0.0238988	0.281508
154	CHES-1-like	0.0697882	0.0436293	0.0161834
155	CG31140	0.111881	0.235555	3.27e-20
156	CSN4	0.0215683	0.0470728	0.0220713
157	wts	0.270578	0.104568	1.39e-43
158	l(3)73Ah	0.0163179	0.0238613	0.461525
159	CD98hc	0.717516	0.150364	1.27e-276
160	Thd1	0.0466319	0.0752235	0.0118124
161	aph-1	0.0195257	0.0378522	0.0802203
162	Mtap	0.0379581	0.0438046	0.602594
163	dap	0.025199	0.0287709	0.857187
164	BtbVII	0.211671	0.133846	3.11e-12
165	CG6094	0.0304494	0.050967	0.0744253
166	oc	0.0298835	0.0214229	0.410024
167	Fip1	0.0492011	0.0606412	0.428231
168	UQCR-C1	0.220755	0.251479	0.141656
169	Oatp58Dc	0.0999667	0.00896177	4.23e-17
170	CG10098	0.0274891	0.0715769	0.000251816
171	CG13605	0.00718945	0.0106926	0.737291
172	mt:ND4	0.856804	0.392394	8.2e-169
173	CG7518	0.0348222	0.0359429	0.962693
174	CR46268	0.0050749	0.00659505	0.884451
175	Sap-r	0.0984748	0.0539404	1.29e-05
176	mthl1	0.082651	0.0294917	3.72e-07
177	CG1907	0.0495922	0.0350465	0.16706
178	PHGPx	0.236967	0.20497	0.00210092
179	CG32354	0.283339	0.0338051	8.19e-85
180	Lmpt	0.113612	0.0353898	4.19e-13
181	CG9992	0.0228371	0.0258331	0.816269
182	Mtch	0.0761961	0.0872065	0.442494
183	GATAd	0.0182569	0.0159346	0.826974
184	CG14234	0.00955138	0.0173866	0.440745
185	CG11000	0.0595347	0.224123	5.01e-28
186	CG16700	0.0511401	0.00354988	4.64e-06
187	CR40640	0.0343993	0.00811651	0.0108786
188	ave	0.0116659	0.0282848	0.10912
189	Tif-IA	0.0224142	0.0436083	0.0529766
190	Hsp23	0.207323	0.61713	2.78e-93
191	mbf1	0.0629823	0.12638	4.45e-07
192	chif	0.0229089	0.0284555	0.604225
193	Bub3	0.0414132	0.0713094	0.0136599
194	MYPT-75D	0.0701074	0.0636195	0.356121
195	geminin	0.060979	0.128316	3.35e-06
196	Cyp4g15	0.468385	0.0439285	2.37e-220
197	unc80	0.00549781	0.0130369	0.466555
198	tai	0.574202	0.41729	3.1e-32
199	Cwc25	0.0398253	0.0746005	0.00426602
	cluster 21 gene	mean in cluster 21	mean out of cluster 21	p-value
0	CR40469	2.43471	1.02394	0
1	Brd	0.699222	0.0280833	0
2	Ocho	0.643048	0.0217484	3.02e-288
3	pnt	0.584296	0.05501	4.5e-198
4	Tom	0.730228	0.0343164	0
5	wb	0.514843	0.0285045	1.05e-217
6	jigr1	0.903404	0.215719	0
7	Tis11	0.800505	0.165323	1.13e-284
8	CG43658	0.853899	0.105856	0
9	CR43334	0.570905	0.156119	2.78e-156
10	Myo10A	0.234603	0.0319202	4e-62
11	Oatp74D	0.759176	0.225971	3.15e-218
12	RpS15Aa	2.45531	1.00203	0
13	LSm1	0.18819	0.0655958	2.21e-22
14	CG13067	0.167215	0.0435804	4.56e-25
15	Obp99a	1.70217	0.731367	5.41e-268
16	RpL29	3.03871	1.87827	0
17	CG34200	0.578827	0.310885	9.07e-60
18	RpS24	2.58505	1.20077	0
19	sgll	0.157703	0.0314408	1.22e-26
20	Df31	1.87642	0.985809	0
21	CG13465	0.11368	0.00195925	2.33e-20
22	Pdcd4	1.53953	0.656275	0
23	path	0.9623	0.242948	1.08e-263
24	HIP-R	0.295609	0.0800234	3.95e-54
25	CG6937	0.204172	0.0388329	4.61e-42
26	sesB	2.18091	1.09882	0
27	CG18600	0.0821245	0.0164872	2.52e-09
28	Dl	0.475085	0.0589313	3.35e-143
29	RpS3	2.35639	1.03109	0
30	CG34383	0.483328	0.149777	4.26e-95
31	Axn	0.0693359	0.0257247	0.000109031
32	disco	0.180348	0.0747879	1.02e-14
33	CR32207	0.301329	0.0290537	6.02e-98
34	Pdp1	0.21848	0.332111	4.98e-11
35	Mlc2	0.217038	0.0285148	1.88e-51
36	Snx6	0.0921682	0.0349041	4.15e-07
37	Glo1	0.905607	0.211487	0
38	tll	0.225282	0.0181187	2.4e-61
39	Sry-delta	0.0850426	0.0245171	6.57e-08
40	CG6040	0.114159	0.0125208	1.99e-18
41	mRpL42	0.308971	0.145907	1.55e-30
42	Cwc25	0.255909	0.0711273	5.18e-49
43	ci	0.26089	0.0286315	3.35e-75
44	l(3)73Ah	0.0542642	0.0232505	0.00558578
45	RpL9	2.19474	0.931898	0
46	CG10939	0.495997	0.063294	1.07e-180
47	ft	0.652625	0.0704109	1.39e-271
48	wge	0.189102	0.139977	0.000160996
49	CG7059	0.255418	0.0544966	9.3e-53
50	dod	0.443431	0.173597	1.07e-73
51	CG32264	0.220267	0.204429	0.159889
52	Prpk	0.224173	0.0656653	2.99e-35
53	Ddc	0.0583616	0.0777041	0.667329
54	CG7878	0.13043	0.028932	2.41e-18
55	CG9281	0.137787	0.0369206	6.7e-16
56	sca	0.167152	0.0388205	1.33e-17
57	NHP2	0.732009	0.194402	2.02e-220
58	pyd	0.363037	0.131408	5.2e-62
59	CG42336	0.344076	0.107911	2.75e-65
60	RpS18	2.45603	1.15686	0
61	T-cp1	0.368078	0.103196	4.72e-75
62	Ak6	0.143554	0.0434431	1.25e-17
63	CG17266	0.239365	0.0528346	1.97e-49
64	Diap1	0.214062	0.108089	1.56e-15
65	tgo	0.0537187	0.012367	0.000187966
66	TBCB	0.151559	0.0571621	2.42e-12
67	ND-51	0.238059	0.115065	4.28e-22
68	san	0.202187	0.0902257	9.01e-19
69	dally	0.727747	0.305028	2.9e-122
70	O-fut2	0.0581252	0.0256818	0.00239893
71	Asap	0.0465924	0.044211	0.808948
72	Rpb11	0.360135	0.138685	1.38e-53
73	PMCA	0.272234	0.250855	0.0371872
74	CG30291	0.0563805	0.0283471	0.00813398
75	beat-IIa	0.0891434	0.278297	2.72e-22
76	Apf	0.0930373	0.0397228	4.35e-06
77	alien	0.243513	0.0733813	1.37e-39
78	CG7668	0.215951	0.0432699	3.63e-45
79	S6k	0.207844	0.0673377	5.57e-27
80	CG34163	0.236677	0.0505046	2.16e-45
81	Rdl	0.180866	0.553805	2.81e-72
82	mRpL13	0.155966	0.0511762	4.98e-19
83	AsnS	0.0500238	0.0150265	0.0024995
84	CG14767	0.149021	0.072823	2.11e-10
85	CG10602	0.101816	0.0317607	3.64e-10
86	Cyp4p2	0.116524	0.00961765	9.64e-21
87	CR44272	0.0585541	0.0314611	0.0111611
88	Pp1-87B	0.546459	0.200329	1.76e-102
89	CG1550	0.104174	0.0249739	9.78e-12
90	vig2	0.855157	0.220684	6.26e-274
91	RpS30	2.6304	1.28364	0
92	l(3)mbt	0.0346472	0.0213229	0.235141
93	zld	0.768367	0.329205	4.13e-141
94	Ca-alpha1D	0.0134007	0.0496728	0.000847494
95	CG7988	0.0534209	0.0166157	0.000403952
96	CG11077	0.136589	0.0571819	3.63e-12
97	CG8036	0.522578	0.10929	5.84e-159
98	Yeti	0.540725	0.290355	4.36e-57
99	Nup62	0.235382	0.0662917	1.2e-43
100	Nca	0.0761386	0.0334442	0.00016049
101	ND-B15	0.523759	0.288254	3.34e-51
102	2020-09-02	0.302476	0.115518	5.93e-45
103	AdenoK	0.0904156	0.027042	6.22e-09
104	CG2970	0.160773	0.0572789	4.07e-18
105	CG30428	0.0243543	0.0301363	0.625532
106	vls	0.150369	0.0327317	3.04e-23
107	mab-21	0.248193	0.0981009	1e-26
108	CG12194	0.0107718	0.0132832	0.807437
109	CR42861	0.0392928	0.0111452	0.0118609
110	CG6812	0.0617872	0.037789	0.0314568
111	CG11417	0.212408	0.0381107	1.07e-40
112	lqf	0.611665	0.455125	5.81e-16
113	Ns4	0.0501391	0.0180113	0.00384158
114	tai	0.951067	0.411357	3.81e-179
115	CG1234	0.208167	0.0509058	4.82e-36
116	FK506-bp1	1.26532	0.365003	0
117	CG5554	0.305455	0.104912	6.9e-45
118	CG14286	0.125699	0.0246234	7.81e-19
119	mRpS10	0.42153	0.125059	6.64e-86
120	Optix	0.490004	0.100964	1.08e-109
121	lbk	0.349888	0.208618	6.64e-19
122	grh	0.464916	0.150998	1.94e-103
123	CG11920	0.116951	0.0251442	2.96e-16
124	COX8	1.44572	0.942672	2.55e-124
125	Sec61alpha	0.251171	0.0809635	1.67e-37
126	Myc	0.364929	0.110617	1.33e-56
127	ari-1	0.107927	0.0861904	0.0805676
128	CG5326	0.0415909	0.00238486	0.000213433
129	mamo	1.02192	0.284529	5.31e-253
130	PCNA	0.720548	0.16048	1.69e-233
131	Fibp	0.0395821	0.0237989	0.139803
132	Golgin84	0.0750397	0.0195023	8.84e-07
133	pont	0.21724	0.0639824	1.15e-32
134	RpL34a	1.33265	0.430496	0
135	CG18012	0.0851249	0.0206074	9.08e-09
136	me31B	0.353902	0.117425	7.47e-67
137	RpL7	2.77964	1.28202	0
138	rig	0.0513461	0.013058	0.000625536
139	CG1598	0.195163	0.0657854	9.22e-26
140	CG6523	0.390027	0.13082	5.86e-71
141	Spf45	0.110975	0.0621016	1.58e-05
142	Claspin	0.150506	0.0300206	6.47e-23
143	Tl	0.305329	0.0527031	1.62e-77
144	Nop60B	0.848026	0.204187	1.44e-275
145	CG2931	0.106513	0.044211	8.02e-08
146	mrn	0.0699222	0.0168256	7.49e-07
147	CG17337	0.101485	0.0344892	8.11e-10
148	CG13751	0.516917	0.323028	2.57e-30
149	CR42549	0.0530242	0.0168932	0.00147857
150	sdt	0.197881	0.269675	6.1e-06
151	RpL30	2.50526	1.17354	0
152	Uhg7	0.292747	0.0364709	4.3e-82
153	Pfdn5	0.575894	0.252034	1.33e-88
154	CG32425	0.148046	0.076952	1.49e-08
155	ovo	0.161688	0.0219681	2.47e-31
156	Skp2	0.0891097	0.0154873	8.49e-11
157	mRpL48	0.211629	0.0742122	1.42e-25
158	RagA-B	0.044038	0.0141349	0.00482195
159	Syp	1.45053	0.517507	0
160	RpL19	3.24124	1.50713	0
161	dpn	0.0842822	0.0193313	1.87e-08
162	nAChRbeta1	0.0413346	0.126238	1.31e-11
163	how	0.129312	0.046364	9.85e-13
164	CG15432	0.222031	0.0873601	1.09e-25
165	dysc	0.194084	0.335704	1.61e-15
166	epsilonCOP	0.200214	0.0717996	6.66e-23
167	CG34174	0.0917558	0.0245025	1.03e-09
168	RpS27A	3.06636	1.5691	0
169	CG15093	0.535754	0.117945	2.81e-163
170	CG7414	0.439758	0.12035	9.42e-101
171	Lam	0.416543	0.162027	5.19e-59
172	wcy	0.16608	0.119502	0.000704919
173	l(2)k01209	0.0909618	0.0239911	1.47e-09
174	Bub3	0.263155	0.0677486	8.98e-52
175	Pka-R2	0.0691849	0.111651	0.000456385
176	CG5188	0.076246	0.0195246	1.46e-07
177	Orcokinin	0.0839531	0.0444067	0.00202051
178	WDR79	0.112547	0.023426	6.44e-15
179	mTerf3	0.0525446	0.0125052	0.000171863
180	CG8929	0.178238	0.0785889	1.07e-15
181	CG1074	0.0434924	0.0124971	0.00429708
182	e(r)	0.149126	0.0835505	7.01e-09
183	Sgf11	0.152718	0.0563006	9.66e-15
184	ogre	0.814983	0.270724	1.88e-194
185	Slu7	0.062589	0.0226584	0.000284589
186	CG6767	0.72725	0.145158	5.74e-253
187	CG10082	0.0431617	0.0443134	0.906054
188	Gmd	0.120352	0.0354674	1.31e-13
189	CG9005	0.115774	0.0868959	0.0299158
190	cpo	0.153643	0.351131	2.08e-33
191	nkd	0.547355	0.271596	1.63e-53
192	Ric	0.0432361	0.0768917	0.00423952
193	Syt1	0.0643753	0.281717	3.28e-49
194	CG1309	0.0392184	0.0178989	0.0504412
195	shg	0.280784	0.0670106	1.28e-61
196	CG7378	0.0353824	0.0662245	0.00903793
197	Ilk	0.0854148	0.0225221	6.4e-08
198	arm	0.251748	0.119771	2.45e-21
199	Ptp61F	0.202361	0.034679	3.35e-37
	cluster 22 gene	mean in cluster 22	mean out of cluster 22	p-value
0	Snap25	1.00568	0.21298	0
1	Df31	1.3466	0.99434	1.65e-94
2	GstZ2	0.471741	0.222306	8.02e-80
3	RpL32	2.15452	1.59755	1.72e-205
4	CG9821	1.32501	0.80293	1.1e-222
5	CG8498	0.609411	0.244679	7.41e-148
6	RpS17	1.81602	1.28369	7.87e-188
7	Pgm	0.509062	0.124769	4.47e-179
8	Drat	0.723656	0.447655	2.01e-95
9	Act5C	1.3066	0.928696	1.04e-111
10	Dscam2	0.92573	0.230017	7.62e-301
11	Hr38	0.769391	0.136524	0
12	Ric	0.339675	0.0722031	1.78e-105
13	ND-AGGG	0.698146	0.247974	1.91e-219
14	Abd-B	0.659642	0.0763243	2.03e-169
15	Eno	2.10145	0.918447	0
16	Dh31	0.221471	0.0409501	4.28e-15
17	Ssb-c31a	0.399938	0.261108	9.65e-37
18	ATPsynF	1.8129	0.939146	0
19	RpS29	2.43248	1.82018	4.17e-242
20	sr	0.661641	0.133776	1.69e-230
21	Hex-A	2.21175	0.913973	0
22	CG31808	0.269923	0.0390464	1.83e-81
23	Ggamma1	0.76723	0.330251	2.05e-207
24	nAChRalpha5	0.551588	0.162041	5.22e-181
25	RpS23	1.66113	1.25934	2.01e-117
26	RpL36	2.27731	1.59753	1.86e-299
27	unc-13	0.66444	0.298608	3.19e-152
28	Mkp3	1.03159	0.301839	0
29	CG34132	0.526079	0.220067	1.11e-121
30	CG14312	0.626444	0.159673	5.32e-248
31	levy	1.59513	0.742219	0
32	ND-B12	0.764894	0.388128	8.08e-147
33	prim	0.314338	0.0522349	3.81e-81
34	Hs3st-A	0.359134	0.0896734	7.1e-91
35	pan	0.511627	0.189358	1.53e-129
36	RpS18	1.50107	1.17218	1.5e-85
37	RpL27	1.76844	1.33286	1.34e-139
38	Syx1A	1.76762	0.619008	0
39	chrb	0.7679	0.425967	1.43e-105
40	mnb	0.296729	0.186765	1.73e-22
41	Vha26	0.512637	0.203345	4.66e-120
42	Kank	0.262974	0.074779	2.56e-60
43	ATPsynCF6	1.37872	0.583883	0
44	COX8	1.67079	0.939208	0
45	FK506-bp2	1.87431	1.02449	0
46	miple1	1.12211	0.377903	0
47	Dop2R	0.522728	0.0993108	2.3e-166
48	Btk29A	0.336727	0.162753	8.11e-50
49	Sem1	0.456286	0.485405	0.951572
50	Rdl	1.57426	0.531728	0
51	beat-Ib	0.177231	0.0501609	4.36e-23
52	DIP-delta	0.245118	0.0528111	1.37e-26
53	dpr7	0.320365	0.0765591	1.13e-93
54	CG30172	1.7061	0.538836	0
55	ATPsynG	1.53991	0.839306	0
56	cmpy	0.355112	0.0629358	4.84e-100
57	nrv3	2.2034	0.911448	0
58	Scgalpha	0.125883	0.0216643	1.15e-21
59	Fis1	0.756217	0.328096	3.23e-190
60	RpL31	1.85161	1.31798	6.16e-195
61	ND-MLRQ	1.21947	0.635921	6.89e-260
62	Trp1	0.251481	0.120856	1.15e-29
63	Mlf	0.235295	0.0728788	4.46e-44
64	Nipped-B	0.268141	0.172886	3.29e-18
65	GABA-B-R1	0.535784	0.130547	2.89e-204
66	CG9705	0.32401	0.356399	0.233919
67	COX5B	1.35945	0.616941	0
68	Tm1	0.9767	0.521476	8.15e-189
69	CG10804	0.366953	0.0842816	9.2e-89
70	roh	1.30431	0.689005	1.66e-274
71	grp	0.156171	0.088303	5.95e-10
72	UQCR-Q	1.55038	0.862559	0
73	alphaSnap	0.404549	0.1065	9.49e-127
74	Pde6	0.679905	0.141292	2.79e-288
75	mRpL42	0.260664	0.1467	1.97e-23
76	CG17514	0.243607	0.147859	7.71e-17
77	igl	0.517112	0.125296	2.02e-131
78	Pp2B-14D	0.205942	0.0767123	4.99e-30
79	Rab1	0.256776	0.171701	3.81e-14
80	CG7781	0.87927	0.262294	0
81	Rpb11	0.211219	0.141077	8.29e-11
82	RpL36A	1.85391	1.37152	2.92e-171
83	CG12237	0.104601	0.0513483	4.95e-07
84	Nlg2	0.540985	0.167533	3.74e-163
85	RpL28	2.05644	1.57154	9.37e-160
86	mirr	0.222451	0.0986167	4.37e-15
87	alphaTub84D	0.36542	0.244978	9.45e-26
88	Vmat	0.129712	0.0684861	0.318207
89	Usf	0.0753507	0.0402683	0.00101091
90	CG10011	0.0986978	0.0621523	0.000712715
91	Uhg5	0.0896421	0.0626144	0.00849646
92	CG42492	0.563122	0.238341	2.29e-125
93	CG2082	0.103973	0.0174653	1.18e-12
94	hoip	0.194152	0.214053	0.844565
95	PyK	1.0153	0.409659	0
96	Ef1alpha48D	1.51556	1.54905	0.930425
97	Eip78C	0.242693	0.0602467	5.5e-53
98	RhoGAP19D	0.236021	0.185432	6.59e-07
99	janA	0.141587	0.210574	8.72e-05
100	RpS15	2.14131	1.66868	1.11e-152
101	GlyS	0.206343	0.0533859	2.16e-41
102	fne	1.44975	0.699677	0
103	Dop1R2	0.0732442	0.0182388	1.33e-06
104	Cyp1	1.88901	1.28572	6.09e-207
105	CG9034	0.63608	0.330185	6.66e-110
106	fas	0.391369	0.187112	7.79e-43
107	RpL35A	1.41659	1.07172	1.95e-95
108	Non2	0.344212	0.291467	5.54e-09
109	CG14818	0.337657	0.13411	2.85e-63
110	IA-2	1.19986	0.631399	2.23e-160
111	CG43143	0.15092	0.0915443	4.77e-08
112	RpS28b	1.93353	1.34953	2.48e-235
113	Octbeta2R	0.317067	0.067973	5.85e-79
114	l(2)k12914	0.367987	0.278847	6.32e-15
115	tutl	0.484316	0.196887	7.39e-103
116	jdp	0.455431	0.142606	2.09e-78
117	COX4	1.26201	0.612415	1.76e-295
118	PhKgamma	0.296707	0.113769	7.27e-53
119	mRpL55	0.300854	0.141014	4.06e-40
120	CG34113	0.201513	0.0499588	3.46e-33
121	Pabp2	0.066479	0.118183	8.17e-05
122	Fkbp14	0.0608795	0.0321863	0.263083
123	brp	0.36541	0.158703	6.42e-65
124	Sh	0.855319	0.297797	2.01e-281
125	CG14015	0.0732101	0.0128285	2.15e-08
126	Gapdh1	2.23629	0.887936	0
127	Ac78C	0.0731371	0.0453246	0.0822399
128	CG7708	0.0846244	0.0190682	1.38e-09
129	wech	0.0930117	0.102551	0.580534
130	Ddc	0.253205	0.0746228	1.52e-15
131	CG2862	0.483188	0.372706	4.44e-23
132	Gad1	0.22895	0.0559841	4.3e-33
133	CG4297	0.0595799	0.0143071	3.17e-05
134	RpL14	1.93169	1.56434	2.36e-91
135	Rab35	0.138259	0.113792	0.0119666
136	CG34150	0.0730928	0.0510178	0.0236094
137	Octbeta1R	0.188027	0.0495104	2.4e-25
138	Galphas	0.201243	0.0939795	2.87e-21
139	klar	0.120565	0.185862	1.2e-05
140	CG11138	0.842696	0.471685	1.26e-141
141	ND-ACP	0.798943	0.402988	7.91e-153
142	Rim	0.567807	0.169678	3.51e-193
143	CG7379	0.0272938	0.0225942	0.621477
144	lark	0.172059	0.148234	0.00274107
145	Gprk2	0.371461	0.175001	1.8e-53
146	RpS30	1.71835	1.29829	1.96e-129
147	l(3)neo38	0.914031	0.581283	3.1e-106
148	RpS8	1.82836	1.41169	4.01e-114
149	nkd	0.281982	0.275838	0.253528
150	His4r	2.14133	1.36721	0
151	spab	0.135903	0.0403709	6.37e-09
152	Pdk1	0.229767	0.144229	1.31e-13
153	CG4230	0.11967	0.0271423	1.21e-17
154	bru3	0.843491	0.389007	1.91e-153
155	Pka-R2	0.229391	0.109113	8.93e-26
156	Gprk1	0.208451	0.139442	1.38e-10
157	Sec61alpha	0.0700658	0.0838552	0.415903
158	RpS27A	2.01027	1.58605	1.29e-119
159	cdc14	0.471682	0.192535	7.3e-108
160	Dhit	1.0695	0.416249	0
161	cindr	0.450055	0.317628	1.69e-26
162	GluRIB	0.58883	0.225751	3.23e-109
163	Kap-alpha1	0.027553	0.0220051	0.567955
164	CG7430	0.162977	0.0723151	6.4e-16
165	Wdr62	0.373318	0.155107	4.65e-68
166	ND-13B	0.452997	0.211361	3.92e-80
167	sun	0.928842	0.553352	1.88e-137
168	CG32264	0.568225	0.198936	6.21e-146
169	CG34353	0.0646809	0.0280103	0.000917922
170	COX7C	1.06248	0.658325	5.01e-140
171	Drep1	0.029585	0.00719224	0.0330783
172	zld	0.404851	0.335027	0.0559392
173	DIP-gamma	0.0581424	0.0163297	0.00041566
174	CG42541	0.288211	0.0782216	6e-52
175	SP2353	0.0651154	0.0396091	0.00972529
176	Evi5	0.246424	0.110838	2.88e-30
177	KrT95D	0.195088	0.107287	1.41e-14
178	CG6329	0.938473	0.457632	3.28e-198
179	Atpalpha	1.68687	0.799927	0
180	Dyrk3	0.231531	0.0816456	3.22e-39
181	SmD1	0.136812	0.190094	0.0128917
182	RpL23A	1.17983	1.06178	4.12e-19
183	Prosap	0.571348	0.253125	2.94e-125
184	CG3566	0.201945	0.135525	3.11e-10
185	Act42A	0.606388	0.562673	1.16e-06
186	CG11000	0.663547	0.214457	3.13e-206
187	Vha13	1.15864	0.480442	0
188	Jwa	0.170211	0.160236	0.0974314
189	CG12034	0.053074	0.0387706	0.137164
190	CG10326	0.182579	0.122984	2.75e-08
191	p120ctn	0.36782	0.160852	2.18e-62
192	blw	0.995281	0.617117	3.91e-130
193	wmd	0.0817727	0.0742762	0.295282
194	AhcyL1	0.0535172	0.0709248	0.242037
195	CG31460	0.158052	0.108171	3.64e-07
196	CG15550	0.00197637	0.00219879	0.933486
197	mRpS5	0.143285	0.0938332	9.59e-06
198	Calx	0.211742	0.0489905	1.46e-40
199	VhaAC39-1	0.414908	0.100888	1.57e-138
	cluster 23 gene	mean in cluster 23	mean out of cluster 23	p-value
0	Slc45-1	0.513827	0.0129155	7.39e-210
1	mt:lrRNA	2.17761	1.14716	0
2	fabp	2.82017	0.98885	0
3	apolpp	1.35719	0.111716	0
4	Cht10	0.0903763	0.0061105	6.26e-07
5	noe	1.17252	0.730782	3.05e-106
6	CG42235	0.513972	0.0175346	1.52e-208
7	Pak	0.0370536	0.0203597	0.110073
8	zfh2	0.383469	0.0976405	2.94e-93
9	spok	0.0200464	0.014306	0.508339
10	Obp99a	2.68785	0.717626	0
11	Cctgamma	0.10075	0.154032	0.000434386
12	28SrRNA-Psi:CR40596	0.0544945	0.00964505	7.11e-05
13	mRpL52	0.0768696	0.109953	0.00988117
14	CG18208	0.251807	0.0765101	6.1e-40
15	CG32147	0.042361	0.0339197	0.448406
16	CR45161	0.100713	0.00789021	7.48e-14
17	CG12237	0.0436855	0.0523033	0.491256
18	CG13868	0.161665	0.0380188	1.47e-22
19	CG30069	0.264349	0.0355222	3.42e-65
20	Tudor-SN	0.103523	0.0617139	0.000103337
21	Rho1	0.538177	0.281631	4.04e-59
22	CG1738	0.0112326	0.0191847	0.473402
23	CG42394	0.317216	0.395779	0.474865
24	path	0.729414	0.247162	1.39e-178
25	CG15210	0.19659	0.0269833	9.4e-36
26	CG9650	0.0698958	0.122567	0.00164153
27	lost	0.207219	0.196328	0.129782
28	Pde11	0.0248054	0.0241209	0.907575
29	drongo	0.0604993	0.0599511	0.852962
30	Acsl	0.138722	0.0293457	1.04e-20
31	CG15353	0.19823	0.0868343	1.14e-16
32	X11Lbeta	0.0415396	0.0575313	0.215385
33	Cp190	0.0470764	0.0303623	0.110226
34	CR43283	1.40197	1.22494	5.01e-43
35	ND-B14.7	0.102242	0.164237	8e-06
36	5-HT7	0.0346783	0.0148965	0.076692
37	ci	0.0871072	0.0314654	1.75e-06
38	Orcokinin	0.0474824	0.044992	0.644344
39	be	0.194754	0.018713	6.92e-42
40	par-1	0.277076	0.141133	1.04e-24
41	Hexo2	0.197808	0.0262487	6.79e-40
42	Ric	0.052578	0.0767178	0.0782478
43	GCC88	0.0242227	0.027259	0.769546
44	euc	0.180501	0.0236987	4.37e-35
45	pre-rRNA:CR45845	0.255158	0.104472	1.97e-29
46	CAH1	0.551397	0.144983	1.62e-156
47	loco	0.0613558	0.0155787	5.13e-05
48	NetB	0.0803438	0.0693601	0.249613
49	ITP	0.0768215	0.0345676	1.09e-05
50	Efa6	0.026757	0.0189011	0.46029
51	roh	0.41354	0.702833	1.95e-58
52	Su(var)2-HP2	0.0668574	0.042672	0.0226044
53	Ts	0.0534001	0.0314458	0.061856
54	CG9932	0.396734	0.10355	1.65e-83
55	fws	0.0225448	0.011434	0.303418
56	CG31549	0.140858	0.075223	4.96e-07
57	shep	1.12701	1.02294	1.91e-09
58	Iswi	0.0409921	0.049019	0.600941
59	myo	0.532819	0.0408111	2.12e-219
60	elav	0.257748	0.290635	0.0852722
61	CG5065	0.192134	0.186872	0.178554
62	mRpS28	0.056128	0.0902632	0.00745121
63	rump	0.0822227	0.069307	0.139892
64	CG4065	0.021803	0.0130755	0.405005
65	Sec61gamma	0.282564	0.305618	0.519328
66	CG42724	0.105475	0.137995	0.0126249
67	CG9686	1.48224	0.223778	0
68	eIF-3p66	0.0807835	0.0873192	0.766417
69	AP-2alpha	0.104415	0.0497919	2.36e-06
70	Reps	0.0206727	0.0160489	0.676812
71	CG7766	0.0389257	0.0216638	0.100218
72	smid	0.0512535	0.0538512	0.88816
73	slim	0.0402946	0.0162793	0.0317351
74	Moe	0.40666	0.228477	4.26e-36
75	Mal-A5	0.0503977	0.00370632	9.12e-05
76	mRpL41	0.0406036	0.0803043	0.000968828
77	VhaAC39-1	0.121133	0.105541	0.132707
78	Ltn1	0.0175908	0.0085705	0.399074
79	ATPCL	0.280109	0.0556894	6.08e-59
80	Dap160	0.037875	0.0443812	0.555132
81	nuf	0.0687295	0.034947	0.00164033
82	CG5969	0.0530109	0.0617381	0.44004
83	hig	0.0409569	0.0500718	0.614425
84	Gp210	0.0359233	0.0304025	0.569719
85	MED7	0.0538674	0.0777821	0.059424
86	Ras85D	0.136603	0.0876475	2.73e-05
87	Unr	0.349877	0.4523	7.04e-10
88	CG34353	0.0573822	0.0281501	0.0107934
89	CtBP	0.34446	0.531194	4.26e-28
90	Ddc	0.2473	0.0748606	4.7e-24
91	capt	0.0696304	0.0530654	0.162825
92	Wdr62	0.125644	0.158991	0.0103128
93	CG32104	0.00748842	0.00594682	0.878258
94	Grip75	0.0131047	0.0100692	0.763348
95	VhaM9.7-b	0.23625	0.160913	2.1e-10
96	CR41535	0.0645968	0.0474104	0.0916682
97	Vha68-2	0.175655	0.0489624	3.46e-24
98	DCTN3-p24	0.0393586	0.057419	0.128267
99	CG14933	0.0707959	0.00553497	4.86e-09
100	CG17691	0.089676	0.0692885	0.0537071
101	Akap200	0.882603	0.387141	8.4e-173
102	CG14787	0.157201	0.0122211	5.88e-30
103	CG17202	0.0951348	0.140209	0.000614184
104	goe	0.0376807	0.0119548	0.0186196
105	Parp	0.168368	0.113375	2.35e-06
106	ytr	0.0496551	0.080059	0.0595677
107	CG33298	0.0203989	0.0233018	0.801611
108	Syx13	0.0189948	0.0209467	0.870659
109	Dbp80	0.136099	0.0843886	2.15e-06
110	l(3)87Df	0.0208669	0.0506381	0.0080867
111	kra	0.402767	0.441324	0.0860961
112	Nop60B	0.0966176	0.216073	3.28e-14
113	CG30159	0.0629985	0.061837	0.63563
114	Tim8	0.0905333	0.170699	6.07e-10
115	WRNexo	0.0251587	0.0298881	0.752843
116	CG42673	0.0408774	0.0260591	0.177853
117	CG42336	0.0717319	0.112222	0.00146764
118	CG11594	0.10061	0.0110053	2.36e-12
119	CG8176	0.0389257	0.0211343	0.0910807
120	Atg17	0.0453634	0.0341155	0.313388
121	AstC-R2	0.0336399	0.101739	4.36e-06
122	CG13397	0.0712287	0.00288419	2.84e-09
123	Adar	0.0420872	0.0176782	0.0256831
124	CG10960	0.252091	0.054919	7.6e-47
125	Rab11	0.200572	0.0888476	4.37e-19
126	GstT1	0.0892417	0.040695	4.18e-05
127	jing	0.0341307	0.0339896	0.969233
128	CG43658	0.0571084	0.118527	0.000142714
129	CG32700	0.02953	0.0738493	0.000607843
130	Proc	0.0696304	0.134218	0.2728
131	CG42268	0.0163809	0.0648957	7.48e-05
132	CG13124	0.215983	0.0651292	1.81e-33
133	CG4593	0.018253	0.0300842	0.314018
134	Aac11	0.10641	0.106158	0.66732
135	CG1620	0.0192686	0.0288334	0.410775
136	Inos	0.119725	0.0358157	7.95e-12
137	Cbp53E	0.166525	0.530778	7.36e-42
138	Atxn7	0.0386168	0.0404146	0.84821
139	Urm1	0.0140408	0.0242067	0.384897
140	east	0.095602	0.123239	0.0422964
141	CG7706	0.0155244	0.0159872	0.94916
142	CG9953	0.179097	0.0564475	8.51e-23
143	Sur-8	0.0379897	0.0469532	0.453467
144	vlc	0.0238693	0.0135125	0.309187
145	CG5151	0.234721	0.154693	1.43e-08
146	HnRNP-K	0.0938095	0.196081	2.32e-09
147	Imp	0.505071	1.23371	1.02e-217
148	Lpin	0.122915	0.0521287	3.11e-10
149	ND-B14	0.170084	0.304547	1.18e-19
150	Sac1	0.0205932	0.0221417	0.916447
151	IA-2	0.428042	0.64341	1.91e-11
152	CG40160	0.0110384	0.00911349	0.844655
153	Pp1alpha-96A	0.0999381	0.166433	1.77e-07
154	dmrt99B	0.00869825	0.0102787	0.906819
155	mRpL55	0.0650648	0.144671	8e-10
156	yps	0.196307	0.225997	0.312618
157	Spf45	0.0379545	0.0632427	0.0218513
158	CDK2AP1	0.0283554	0.0435328	0.19721
159	CG2021	0.064632	0.154675	1.24e-11
160	Pde1c	0.0216087	0.0407181	0.123781
161	CG4747	0.0792647	0.0897748	0.44242
162	Dbi	1.10433	0.245716	0
163	PQBP1	0.0124425	0.0266371	0.191359
164	Pect	0.284235	0.0740725	7.96e-55
165	CG15099	0.0195424	0.0111336	0.459551
166	CG7407	0.0145088	0.0337974	0.0832504
167	Mmp2	0.0471919	0.12	2.44e-06
168	skap	0.160201	0.112484	0.000274498
169	nemy	0.191476	0.0309653	4.16e-39
170	Det	0.0202047	0.0461931	0.0350367
171	beat-VII	0.0170356	0.0397719	0.0450251
172	l(1)G0334	0.0789473	0.0649641	0.228493
173	CalpB	0.017317	0.0123829	0.623389
174	Nipped-A	0.170653	0.0765784	1.81e-15
175	CG11191	0.0180588	0.0331921	0.248695
176	Nipped-B	0.197252	0.174025	0.0300512
177	AP-1mu	0.0446216	0.0403586	0.714619
178	Tpc1	0.0169285	0.0148236	0.831741
179	CR41583	0.0387315	0.00849911	0.00801424
180	ZnT63C	0.0239489	0.0190023	0.642866
181	CycK	0.0455576	0.0612285	0.214055
182	CG2656	0.0112326	0.0235173	0.27291
183	rno	0.047156	0.0292443	0.0865756
184	Dtg	0.0119744	0.0186645	0.642662
185	mahe	0.243614	0.165625	1.12e-10
186	CG9795	0.0140408	0.00886718	0.616106
187	ttv	0.101227	0.0646843	0.0038576
188	CG13532	0.00795645	0.0139471	0.589837
189	hbs	0.0157187	0.0181569	0.903293
190	Rpn3	0.0784433	0.0881569	0.533348
191	Pkn	0.105783	0.0525405	7.18e-07
192	CG12512	0.133773	0.012757	3.08e-22
193	CG10031	0.0518286	0.00792425	0.000146643
194	cnc	0.106031	0.06766	0.00110401
195	l(3)05822	0.0306603	0.0208214	0.404864
196	CG4598	0.144411	0.0486211	2.53e-14
197	jigr1	0.0705664	0.228867	2.74e-22
198	faf	0.0439593	0.0322342	0.274834
199	RpS11	1.24392	1.63697	6.26e-71
	cluster 24 gene	mean in cluster 24	mean out of cluster 24	p-value
0	Idgf6	2.08787	0.0982259	0
1	RpS14b	1.43521	0.370172	0
2	Thor	0.658025	0.0774994	4.05e-300
3	CG15550	0.08748	0.000960908	0.000517642
4	CG4250	1.67915	0.0750867	0
5	Ance	1.05463	0.0448251	0
6	CG14715	0.793152	0.16065	0
7	CG34424	0.360985	0.0146324	2.09e-157
8	RpL31	2.61432	1.30763	0
9	Chd64	1.61361	0.137346	0
10	RpL18	2.7003	1.22452	0
11	Tep4	0.800132	0.0214263	0
12	CG15353	0.30035	0.0854079	5.83e-70
13	CG14629	0.690291	0.0103573	0
14	PPO2	0.0773611	0.00422522	0.037387
15	CG31337	1.20409	0.00955035	0
16	ATPsynE	1.30114	0.657374	5.79e-286
17	CG10306	0.608745	0.280128	2.29e-121
18	RpL35	2.3397	1.10721	0
19	RpL26	2.7473	1.34412	0
20	Eglp4	0.425461	0.00547422	1.58e-219
21	CG42566	0.564744	0.0123806	4.66e-276
22	smt3	1.66182	1.47658	1.9e-28
23	CG9328	0.402143	0.135577	2.84e-91
24	RpS28b	2.53677	1.34155	0
25	CG12910	0.0484316	0.00506978	0.00053436
26	RpS19a	2.38894	1.06611	0
27	RpL21	2.95743	1.35527	0
28	CG10512	0.188383	0.0367644	1.24e-37
29	dUTPase	0.814912	0.338529	7.53e-209
30	eIF-3p40	0.444893	0.20164	2.48e-77
31	eIF-5A	2.25853	0.96657	0
32	awd	2.74434	1.41522	0
33	Sirup	1.8527	0.268379	0
34	Bacc	1.51447	1.18588	2.51e-69
35	CG17737	1.08981	0.437834	0
36	GstE12	0.430186	0.135282	1.47e-119
37	CG31548	0.311285	0.05942	4.48e-87
38	levy	1.03262	0.751471	3.14e-71
39	RpL30	2.42822	1.17663	0
40	He	0.604403	0.0048465	0
41	cer	0.314512	0.0526869	7.94e-100
42	RpL36	2.85254	1.59009	0
43	GILT3	0.470429	0.0246285	9.82e-221
44	CG42394	2.34541	0.366386	0
45	CG12384	0.765221	0.262688	2.8e-242
46	HmgZ	1.51158	0.908502	2e-194
47	Jupiter	0.816154	0.373734	1.22e-176
48	CG15715	0.204278	0.123932	1.09e-12
49	RpL34b	2.4686	1.03246	0
50	CG31777	0.503981	0.00566661	2.83e-262
51	RpL35A	2.48043	1.05677	0
52	Sec61beta	0.953058	0.297769	0
53	NimB5	0.681347	0.00434952	0
54	PPO1	0.0629688	0.000549802	0.0500776
55	CG4390	0.499903	0.139407	1.72e-156
56	RpL9	2.18854	0.933861	0
57	fbp	0.0891874	0.00767775	4.53e-08
58	NimB1	0.429947	0.00401669	1.8e-220
59	RpS17	2.48501	1.2747	0
60	Pxn	0.249763	0.00257036	2.85e-69
61	CG42336	0.333535	0.108414	1.27e-72
62	CG9743	0.39563	0.0219685	2.19e-173
63	RpL27	2.71853	1.31967	0
64	ATPsynO	1.14052	0.629167	8.4e-195
65	CG3800	1.64804	1.08065	6.78e-185
66	CG6770	1.72141	0.586001	0
67	Vha13	0.780329	0.486801	5.13e-87
68	Nacalpha	1.6595	0.605204	0
69	ATPsynCF6	0.934413	0.591348	9.57e-107
70	CG13551	1.0269	0.523077	2.67e-207
71	Got2	0.253357	0.0753629	1.78e-50
72	regucalcin	1.90054	0.116903	0
73	CG3609	0.308606	0.0476785	4.3e-100
74	His4r	1.88688	1.3719	3.16e-168
75	Tapdelta	0.864653	0.30419	6.9e-275
76	Ppn	0.379085	0.00520886	7.49e-145
77	Hand	0.0429533	0.00473957	0.000549055
78	mRpS14	0.279969	0.188887	1.74e-16
79	eIF2B-beta	0.138047	0.0641818	5.08e-11
80	NimB4	0.471612	0.00334	4.35e-200
81	RpS23	2.57852	1.24658	0
82	CG31431	0.349977	0.00238674	7.82e-157
83	CG14966	0.15673	0.068402	6.3e-15
84	nAChRbeta3	0.303212	0.00208889	1.53e-115
85	mRpS9	0.108691	0.077062	0.00128482
86	COX6B	1.18279	0.727573	3.55e-155
87	bai	0.640998	0.15954	2.71e-241
88	spz	0.205783	0.0114904	1.65e-54
89	GstD3	0.511742	0.0309815	3.52e-247
90	aop	0.261843	0.12631	1.76e-31
91	CG7630	1.29293	1.01928	9.49e-61
92	CG14903	0.12331	0.0784835	3.55e-05
93	CG6878	0.241289	0.152183	2.87e-15
94	CG8498	0.43344	0.247701	1.34e-46
95	CG43124	0.267119	0.00205156	7.54e-74
96	CG11739	0.41389	0.109034	9.57e-119
97	SmD2	0.823538	0.383488	1.98e-178
98	lola	0.232439	0.479111	9.87e-47
99	PDCD-5	0.237617	0.140828	1.4e-16
100	His3.3A	0.997831	0.588869	3.24e-145
101	Rrp4	0.163174	0.0508711	2.07e-22
102	Tom7	0.928822	0.671885	6.65e-65
103	vig2	0.503661	0.226712	1.52e-94
104	RNASEK	1.05897	0.651389	1.76e-134
105	CG8668	0.0560772	0.0647619	0.451142
106	CG30283	0.287401	0.00240771	5.65e-106
107	Pex14	0.103141	0.0404099	1.96e-08
108	CG1896	0.121697	0.0585314	1.41e-08
109	Ggamma1	0.42452	0.33578	2.12e-13
110	Cp1	0.34797	0.0937515	4.55e-87
111	Ugt58Fa	0.0787796	0.00594229	2.98e-11
112	VhaM9.7-b	0.503114	0.157085	1.2e-143
113	SNRPG	0.733301	0.490893	1.58e-72
114	Nnf1a	0.194946	0.0553086	2.55e-31
115	P5cr-2	0.147352	0.00218727	6.31e-36
116	Spase12	0.449702	0.192984	3.42e-84
117	CG1092	0.10315	0.000898471	8.91e-17
118	GstO3	0.227212	0.0195426	3.18e-62
119	Adk2	0.667705	0.200744	2.38e-226
120	fkh	0.0183188	0.0888348	2.05e-05
121	RpL34a	1.14633	0.43453	0
122	ND-B14.7	0.236296	0.162268	5.73e-11
123	Nipped-B	0.198235	0.174022	0.0150774
124	CG11686	0.172342	0.0102203	9e-40
125	Rtnl1	0.437481	0.284311	1.14e-33
126	26-29-p	0.302581	0.0833282	6.38e-71
127	Roc1a	0.53247	0.363644	1.13e-38
128	ND-ACP	0.826574	0.403103	1.25e-161
129	HmgD	1.48086	0.964201	2.98e-148
130	STUB1	0.0606249	0.0408523	0.0635624
131	Prip	0.813137	0.0181458	0
132	mRpL37	0.0578451	0.0284097	0.00549048
133	Rrp47	0.157614	0.0582676	1.97e-18
134	futsch	0.273126	0.821136	3.49e-110
135	SmE	0.604652	0.294099	7.53e-108
136	fabp	1.5772	1.00769	1.75e-195
137	RpS29	3.1548	1.81052	0
138	Myc	0.0707322	0.115252	0.000828643
139	ATPsynD	1.11853	0.746497	3.56e-111
140	Hug	0.0402093	0.0218855	0.102696
141	GstD1	2.2519	0.364246	0
142	jtb	0.342285	0.0132357	5.29e-139
143	Rab35	0.166228	0.113419	2.95e-06
144	Galt	0.231109	0.0250522	2.66e-66
145	CG10131	0.350064	0.00758476	1.56e-121
146	LanB1	0.232872	0.0459663	4.69e-48
147	CtsB1	0.715303	0.115777	0
148	RpL36A	2.49149	1.36292	0
149	cni	0.308294	0.113789	4.16e-56
150	cher	0.108172	0.0245424	1.08e-13
151	CG5168	0.239148	0.0921949	8.38e-35
152	Ih	0.0723005	0.34472	4.43e-65
153	sda	0.0530606	0.0673782	0.502603
154	ERp60	0.710754	0.206109	7.22e-238
155	EF2	0.684854	0.440311	1.27e-66
156	CG10353	0.185958	0.0314864	1.77e-40
157	hfp	0.0494332	0.0824667	0.00644067
158	CG15525	0.0987116	0.0463232	2.99e-06
159	CG12034	0.0654189	0.0386105	0.0166602
160	sel	0.12568	0.0186381	4.12e-21
161	Tim17b	0.483048	0.276077	3.75e-56
162	chinmo	0.607055	0.577579	0.000219486
163	trx	0.110824	0.149806	0.00457108
164	Arf102F	0.372614	0.185737	5.46e-50
165	ND-PDSW	0.725222	0.381293	1.82e-120
166	Vago	0.138843	0.00444091	1.88e-23
167	CG9669	0.369988	0.258918	3.08e-20
168	Sodh-2	1.20643	0.0385179	0
169	RpS6	1.64188	0.769375	0
170	CG1550	0.0688727	0.0256023	3.84e-05
171	Ipp	0.067351	0.0726366	0.823895
172	Hexo2	0.478098	0.0222713	5.87e-227
173	nudC	0.179643	0.0908391	6.92e-14
174	Aldh	0.508377	0.147635	9.38e-156
175	CG10467	0.0474527	0.00542023	0.00644574
176	Orcokinin	0.216927	0.0425406	6.01e-51
177	Antp	0.0913572	0.157024	0.000506487
178	Su(Tpl)	0.129945	0.126704	0.509571
179	hdc	0.746701	0.862494	0.0156775
180	CG2444	0.217314	0.00248725	6.59e-60
181	RpL12	2.76273	1.30169	0
182	CG6543	0.672795	0.141914	4.62e-289
183	CG3505	0.308169	0.00194324	1.69e-122
184	CG17385	0.0899713	0.0769667	0.182909
185	Rab18	0.253091	0.086087	6.17e-44
186	CG8507	0.140134	0.033401	1.43e-21
187	CG1291	0.0594584	0.0173529	0.000135527
188	Npc2a	0.59567	0.18092	2.55e-177
189	CG11752	0.42086	0.215906	6.79e-59
190	Uev1A	0.278967	0.148745	3.49e-27
191	Ost48	0.604764	0.184659	1.52e-189
192	RpL37A	2.90721	1.50366	0
193	SelG	0.418397	0.118532	1.86e-117
194	CG9067	0.112154	0.0536504	1.16e-07
195	betaTub97EF	0.206949	0.0196004	5.01e-54
196	Ugt35a	0.0813589	0.00560162	1.06e-11
197	CG9596	0.0404561	0.0163322	0.024807
198	bic	1.34045	0.637638	0
199	CG4259	0.348054	0.00211685	5.34e-155
	cluster 25 gene	mean in cluster 25	mean out of cluster 25	p-value
0	stai	3.01054	0.785707	0
1	twit	1.41158	0.070148	0
2	CR40469	1.54522	1.03894	5.58e-73
3	tko	0.323098	0.078509	9.72e-83
4	Proc	1.74344	0.110077	0
5	Scp2	0.0776906	0.0392461	0.542933
6	CG14274	0.545909	0.0275468	1.08e-273
7	Cngl	0.924824	0.407468	6.94e-200
8	ND-39	0.538038	0.232291	9.59e-101
9	RpS23	1.55154	1.26147	2.18e-56
10	mt:ND4	0.872078	0.393162	6.79e-180
11	RpL10	2.09276	1.5651	1.41e-138
12	CG7781	0.740555	0.265138	1.1e-197
13	futsch	2.05463	0.795439	0
14	CG33977	0.148102	0.0636159	1.14e-13
15	Pect	0.152472	0.0760826	5.78e-11
16	Tsp42Ee	0.593621	0.254366	3.29e-113
17	RpL38	2.07462	1.74251	1.08e-63
18	CG8369	0.243041	0.21552	0.000274624
19	nmo	0.64835	0.554466	9.13e-13
20	ATPsynbeta	1.2429	0.596255	2.82e-262
21	Calr	0.73654	0.583909	1.11e-27
22	RpL35A	1.45078	1.0717	3.4e-91
23	14-3-3epsilon	1.39014	1.17432	2.7e-30
24	COX7C	1.38597	0.65422	4.21e-283
25	Baldspot	0.131076	0.0818898	6.69e-06
26	RpL34b	1.23716	1.0503	1.62e-31
27	CG10395	0.0693753	0.0731496	0.838701
28	Pdp1	0.846744	0.322886	9.85e-196
29	Bx42	0.0583761	0.064025	0.682511
30	COX5B	1.4097	0.617236	0
31	Ephrin	0.0203867	0.0286679	0.487194
32	vib	0.276687	0.132287	3.05e-30
33	COX4	1.52142	0.60957	0
34	CG11000	0.538232	0.216878	2.3e-107
35	KrT95D	0.119271	0.108499	0.292304
36	CG42392	0.372747	0.0499176	8.17e-128
37	CG7011	0.0514156	0.0204232	0.00471096
38	Frq1	1.30678	0.31989	0
39	chinmo	0.89296	0.573464	7.23e-84
40	CG7029	0.0695403	0.0464802	0.0296364
41	tmod	0.0866941	0.0422846	5.21e-05
42	rdx	0.160127	0.159816	0.262118
43	CG8245	0.217177	0.0268036	3.26e-54
44	Snr1	0.0783599	0.108439	0.0328627
45	ND-MLRQ	1.22214	0.636683	2.83e-225
46	bou	0.070676	0.0817598	0.534454
47	Vha44	0.670892	0.164064	1e-245
48	mt:ATPase6	1.60142	0.889677	2.5e-249
49	blw	1.23136	0.614236	2.05e-241
50	CG8668	0.0763358	0.0644695	0.264017
51	CG31690	0.0589805	0.064113	0.904777
52	trn	0.135299	0.247529	5.65e-09
53	CG3793	0.152967	0.0355076	6.75e-21
54	CG12541	0.0279524	0.0121427	0.318443
55	CR43283	0.94392	1.23163	2.25e-05
56	prominin-like	0.0745957	0.0612101	0.17044
57	Trx-2	1.12111	0.446025	1.06e-291
58	AdSS	0.153487	0.0828411	2.65e-10
59	Pgk	1.15333	0.435389	0
60	CG18428	0.0948269	0.046224	1.57e-05
61	CG5830	0.0633491	0.0675223	0.756121
62	Prosalpha3	0.374522	0.28015	3.17e-18
63	Schip1	0.0641184	0.0350531	0.00712791
64	zld	0.146015	0.338851	1.98e-26
65	mRpS33	0.242758	0.126353	4.39e-20
66	cpx	1.78696	0.545149	0
67	CG1105	0.0872985	0.0175235	3.1e-10
68	TM4SF	0.447046	0.128136	1.61e-126
69	CG5946	0.215647	0.068354	1.06e-33
70	CG44774	0.217909	0.258715	0.00944068
71	CG31140	0.451074	0.230407	9.15e-58
72	CG33543	0.327841	0.0567762	6.1e-101
73	CG5532	0.308591	0.198509	1.93e-20
74	UQCR-C2	0.790783	0.292245	5.07e-218
75	wts	0.04462	0.108176	2.29e-07
76	REPTOR-BP	0.187146	0.164348	0.0107008
77	Pli	0.0224108	0.02537	0.793679
78	Dnz1	0.0290873	0.0260323	0.823709
79	Prx3	0.257438	0.123994	9.32e-28
80	CG42322	0.128604	0.0549043	1.02e-10
81	Elf	0.0321187	0.039086	0.606248
82	MESK2	0.87775	0.314844	1.58e-263
83	Ilp5	0.111459	0.0858152	0.000437692
84	ATPsynCF6	1.09484	0.589062	4.75e-174
85	CG12379	0.0608396	0.0365751	0.025041
86	Tango7	0.269985	0.196131	3.73e-11
87	CG4882	0.0594659	0.0354986	0.0269335
88	CG33228	0.042312	0.0205255	0.0412403
89	Cyt-c-p	0.976228	0.325738	6.48e-280
90	CG13067	0.107043	0.0446391	4.38e-07
91	ND-SGDH	0.507887	0.242546	1.06e-81
92	CG7332	0.0313494	0.039909	0.516008
93	CG42394	1.37081	0.380562	0
94	igl	0.462685	0.126618	8.84e-115
95	CG7971	0.322493	0.221331	1.46e-16
96	Mlf	0.148075	0.0743577	1.83e-10
97	hth	0.439446	0.467995	0.80263
98	mnb	0.135235	0.189242	0.000126081
99	Mdh2	0.641125	0.214204	3.79e-183
100	Ubr3	0.157096	0.143878	0.132806
101	Syx1A	1.44021	0.625299	0
102	CG4390	0.176072	0.144096	0.000413011
103	ox	1.25351	0.73972	3.13e-187
104	dmpd	0.0179597	0.0166112	0.86797
105	RpL23A	1.47972	1.05763	2.72e-112
106	CG33054	0.0433653	0.0268234	0.135605
107	CG3184	0.0335749	0.0201468	0.209782
108	RpL31	1.59546	1.3224	1.47e-50
109	Ykt6	0.0385938	0.0275653	0.331592
110	Fas2	1.63071	0.869546	3e-194
111	RpL3	1.4064	1.10505	5.27e-64
112	qtc	0.0569564	0.0164074	0.000195825
113	CG18508	0.191507	0.0717414	2e-24
114	Prosalpha6	0.231024	0.181546	2.02e-07
115	PH4alphaEFB	0.0650527	0.0875258	0.0655538
116	dpr5	0.04005	0.0083909	0.00453652
117	CG4627	0.0438507	0.0240119	0.0689963
118	5-HT1A	0.0844781	0.1412	0.0033111
119	CG10795	0.0251217	0.019938	0.658896
120	RhoGDI	0.217432	0.112246	7.64e-19
121	SP1173	0.228549	0.0755341	4.1e-35
122	Nrg	1.28339	0.678356	7.94e-218
123	hrg	0.104819	0.161233	1.54e-05
124	D1	0.228462	0.366949	1.09e-14
125	tsu	0.189261	0.218143	0.285632
126	CG12391	0.0489061	0.104544	6.62e-06
127	CG10465	0.0770687	0.0726777	0.629604
128	porin	1.50999	0.740746	1.43e-301
129	Mpcp	0.482288	0.167172	6.69e-108
130	CG6227	0.016586	0.0291447	0.262317
131	Teh2	0.148184	0.0439065	2.9e-20
132	CG7593	0.0367712	0.0653379	0.0575632
133	Xe7	0.0582936	0.0649058	0.637614
134	Nplp4	0.113695	0.0379172	4.34e-10
135	tral	0.142085	0.286885	8.02e-23
136	Alas	0.0698242	0.0244125	4.61e-05
137	CG8441	0.0500784	0.0578448	0.648345
138	Cow	0.220694	0.0646837	7.43e-38
139	CG12817	0.0652082	0.0205296	3.47e-05
140	Akh	0.0908612	0.0457992	5.04e-05
141	CG3107	0.0336574	0.0355595	0.86877
142	CG17163	0.0487872	0.0235374	0.0236529
143	PNUTS	0.042596	0.0665917	0.0426616
144	Mef2	0.0364048	0.0382435	0.976037
145	par-1	0.0777555	0.144076	1.97e-06
146	Uhg7	0.123155	0.0393116	7.97e-12
147	l(1)G0156	0.766554	0.265408	6.04e-214
148	CG1635	0.0977393	0.0206787	8.01e-12
149	CG6693	0.0368902	0.053114	0.211675
150	CG2862	0.476288	0.372957	7.01e-17
151	nrv3	2.11321	0.914519	0
152	CycE	0.0154875	0.0875165	1e-05
153	Tpi	1.77931	0.725974	0
154	ct	0.0387128	0.0784133	0.00177905
155	icln	0.100047	0.142647	0.0175973
156	ND-B22	0.758983	0.354606	5.92e-146
157	rad	0.074395	0.164519	2.94e-06
158	beat-Vc	0.0222918	0.0129408	0.411958
159	CG33506	0.0506463	0.0314915	0.0772716
160	CG14434	0.0580097	0.135857	3.54e-06
161	CG32521	0.0601987	0.0495975	0.292268
162	ics	0.0753285	0.0402491	0.00163225
163	Usp7	0.36892	0.485959	1.11e-09
164	CG10011	0.0552163	0.0628287	0.59967
165	Sdhaf3	0.123191	0.0447082	5.43e-11
166	PPP4R2r	0.227893	0.313167	5.28e-07
167	mRpL38	0.0770227	0.0530298	0.0185149
168	mt:CoIII	2.13758	1.51243	1.2e-214
169	ATPsyndelta	0.920582	0.421431	1.05e-183
170	GlcAT-P	0.164588	0.0528607	1.2e-20
171	Su(var)205	0.236519	0.31363	0.000139664
172	beat-Vb	0.030461	0.0115871	0.0815451
173	Dab	0.0335749	0.0337938	0.938105
174	Kdm4B	0.0484207	0.0666638	0.131729
175	lap	0.133183	0.047703	6.34e-14
176	slo	0.335432	0.120052	3e-61
177	Pdcd4	0.785897	0.668502	1.87e-15
178	lgs	0.105542	0.102581	0.551303
179	Oamb	0.0381449	0.0135479	0.0216165
180	fkh	0.0609967	0.0882152	0.347033
181	Alg-2	0.188685	0.196544	0.64662
182	CG33129	0.190845	0.246439	0.00116172
183	psq	0.18448	0.374225	1.39e-33
184	plum	0.125691	0.139086	0.587471
185	Mkrn1	0.0370551	0.0500318	0.30337
186	Fis1	0.583686	0.331168	1.98e-68
187	Flo2	0.0928028	0.0680536	0.0226566
188	cert	0.0194159	0.0191745	0.932576
189	CG5174	0.307096	0.123687	1.87e-45
190	PMCA	0.507753	0.247496	1.79e-76
191	CG34228	0.160969	0.0518286	2.75e-22
192	Dhod	0.0694578	0.0725837	0.952579
193	pros	0.0729309	0.358433	1.22e-38
194	CR44417	0.0279516	0.0219566	0.55728
195	Cks85A	0.0757315	0.055793	0.0664129
196	CG34357	0.0362033	0.0177749	0.0778444
197	beat-Ib	0.100883	0.0514348	1.07e-05
198	CG17841	0.0690549	0.0365498	0.00295453
199	mRpL27	0.21431	0.125831	1.93e-13
	cluster 26 gene	mean in cluster 26	mean out of cluster 26	p-value
0	CG4577	0.818823	0.0366898	4.48e-298
1	Crz	0.328901	0.0247922	0.000153941
2	7B2	1.52085	0.293393	0
3	SP1029	0.216743	0.0214517	7.83e-13
4	NPF	0.0887759	0.00567127	0.255368
5	Hug	0.30106	0.0182041	7.3e-05
6	Ptth	0.0788493	0.00370473	0.186351
7	Nplp1	0.164139	0.0187262	0.000541969
8	ImpL2	0.501858	0.0801865	2.74e-35
9	CG30172	1.54659	0.542998	0
10	Dsk	0.0882428	0.00986345	0.298989
11	Ilp7	0.108885	0.00321155	0.0407181
12	IA-2	2.06759	0.620061	0
13	SIFa	0.249759	0.0241488	0.0245985
14	ITP	0.456211	0.029238	7.22e-10
15	Lk	0.490068	0.0329244	1.9e-17
16	Gr28b	0.0740759	0.000498604	1.61e-07
17	Pal2	1.12607	0.196093	0
18	VhaAC39-1	0.150298	0.105142	0.000284091
19	CG12239	0.763313	0.0778045	4.63e-20
20	Eh	0.16016	0.00982631	0.0802936
21	Mip	0.267073	0.0159775	1.41e-12
22	Ms	0.48761	0.036401	7.93e-07
23	CCAP	0.124799	0.00521827	0.000152708
24	CG14075	0.187783	0.0241092	0.0150398
25	Burs	0.16922	0.00631518	0.000162589
26	Dh44	0.110053	0.00835396	0.0306964
27	CR44832	0.553071	0.0424143	1.65e-13
28	Pgm	0.166839	0.130234	0.000615906
29	MFS17	0.20168	0.127069	2.02e-08
30	prt	0.104291	0.00647592	4.45e-17
31	Orcokinin	0.35437	0.0406557	7.88e-05
32	CG8602	0.122546	0.121962	0.719472
33	Hsp23	1.36067	0.599846	2.73e-164
34	shep	1.80975	1.01337	1.52e-247
35	RpL32	1.68358	1.60512	5.33e-06
36	CG6084	0.116819	0.103492	0.225707
37	CG32815	0.0503915	0.0173748	0.00295641
38	bol	0.11583	0.11141	0.370404
39	CG11885	0.0491135	0.0570581	0.643572
40	VhaAC45	0.296571	0.138192	3.3e-33
41	CG17765	0.171548	0.161068	0.240587
42	cos	0.0153264	0.0102429	0.628458
43	svp	0.0508554	0.107827	0.000959337
44	Glo1	0.389475	0.220043	5.43e-37
45	Tsp42El	0.126296	0.016096	1.14e-16
46	CG13907	0.0510911	0.0514297	0.855324
47	Uch	0.435537	0.216549	2.16e-45
48	SKIP	0.0468467	0.0971726	0.000101892
49	jp	0.0317255	0.00831445	0.0364974
50	mam	0.127211	0.14896	0.150479
51	Mkp3	0.423482	0.311627	1.32e-13
52	l(2)05714	0.0242255	0.0379542	0.286861
53	CG43102	0.0559139	0.0297938	0.0218793
54	dpr19	0.0576023	0.0485432	0.391351
55	FMRFa	0.0984999	0.00881213	0.362491
56	CG2811	0.0890766	0.0767912	0.231735
57	Capa	0.229212	0.0177067	0.0133106
58	CG42817	0.202577	0.0529387	1.8e-32
59	amon	0.698832	0.0833524	5.3e-241
60	emc	0.135934	0.134184	0.713968
61	rho-7	0.0398411	0.0402996	0.926652
62	TfIIFalpha	0.113852	0.114568	0.657975
63	l(3)L1231	0.101287	0.0967446	0.623749
64	CG7694	0.0664643	0.0321882	0.00544969
65	Hr38	0.260539	0.144751	1.29e-15
66	Arc1	0.238469	0.0382985	5.27e-28
67	CG30053	0.128674	0.00242435	3.3e-11
68	MED31	0.0503455	0.0787014	0.0169428
69	CG7185	0.16153	0.236594	2.44e-06
70	Rpn9	0.122052	0.16016	0.0241252
71	Lgr3	0.0448699	0.00422981	0.000661413
72	Cyt-c-p	0.394971	0.334125	3.45e-08
73	mRpL51	0.0507559	0.0659033	0.259728
74	SelG	0.135066	0.122637	0.249215
75	mahe	0.141979	0.167124	0.182449
76	CG11221	0.116103	0.0286742	4.53e-12
77	CG5910	0.0430595	0.0309	0.28871
78	Deaf1	0.0250932	0.029801	0.667155
79	CG3618	0.0558299	0.0271622	0.00912262
80	Trissin	0.0380354	0.00519221	0.753193
81	CG8993	0.134777	0.118517	0.122948
82	stai	1.68113	0.805083	4.27e-260
83	AGO1	0.30376	0.319251	0.464349
84	phyl	0.0366695	0.0351872	0.818786
85	CG9336	0.245866	0.0528771	1.57e-17
86	Pdf	0.226921	0.0193658	0.00702475
87	Kdm4B	0.0653075	0.0664203	0.994897
88	GCS2alpha	0.121205	0.0698382	1.63e-05
89	poly	0.0880127	0.0876982	0.686173
90	ImpL3	1.22405	0.907596	7.68e-46
91	CG34232	0.058811	0.0224016	0.0271125
92	mRpS28	0.0875183	0.0897923	0.884421
93	Rad23	0.160533	0.159458	0.748608
94	Hmu	0.0626191	0.0339776	0.0143122
95	CG10375	0.0320147	0.0592207	0.0176828
96	chrb	0.667527	0.427944	1.06e-30
97	Dif	0.0374531	0.0133323	0.0302192
98	ND-23	0.115419	0.132771	0.478166
99	robl	0.335178	0.255365	1.08e-07
100	SoxN	0.18322	0.319495	8.05e-09
101	cathD	0.436021	0.235704	8.42e-39
102	CG10075	0.0292535	0.0443409	0.210185
103	Gycalpha99B	0.0875361	0.0349125	8.08e-06
104	CG14186	0.0960919	0.029764	6.06e-08
105	Rab1	0.211189	0.172485	0.00380097
106	E(Pc)	0.116399	0.16154	0.000837557
107	CG6712	0.0549251	0.0977468	0.00143304
108	CLIP-190	0.107462	0.120252	0.48194
109	Fur2	0.0411191	0.0251619	0.135986
110	Atpalpha	1.17107	0.808667	6.24e-73
111	Nrx-1	0.200339	0.144286	3.85e-06
112	CrebA	0.378692	0.0570478	1.23e-108
113	mt:ND3	0.0754847	0.084231	0.695531
114	Phm	0.371612	0.0708349	1.05e-102
115	CG11134	0.0672851	0.0558895	0.244363
116	pncr009:3L	0.0166884	0.0496933	0.00743978
117	CG42268	0.0685259	0.0641199	0.487834
118	Ykt6	0.104907	0.0266308	4.31e-11
119	dj-1beta	0.149488	0.19911	0.00341028
120	smog	0.433575	0.372018	1.08e-06
121	CG43066	0.0824531	0.0835848	0.940951
122	P5CDh1	0.0468467	0.0536157	0.67321
123	Rpn3	0.0696359	0.0882737	0.182418
124	RpS15	1.83138	1.67383	4.34e-15
125	M1BP	0.0416975	0.0660652	0.0553505
126	CG31814	0.0305323	0.0396321	0.524326
127	CG8401	0.250382	0.0057692	9.01e-11
128	CG10395	0.0445427	0.0734997	0.0145963
129	Cnx99A	0.180243	0.12768	1.22e-05
130	Gpa2	0.225278	0.00488153	0.000423577
131	Akh	0.146375	0.0450263	0.183701
132	Npl4	0.0733859	0.0750823	0.945325
133	CG11768	0.266896	0.0821428	1.27e-38
134	CG6154	0.0359699	0.0190291	0.121619
135	Srp14	0.131735	0.0943159	0.00185051
136	RpL35A	1.11575	1.07653	0.000269439
137	CG15863	0.0228264	0.015201	0.493365
138	CG5445	0.0143376	0.0135574	0.918871
139	GCS2beta	0.0950942	0.0807791	0.227108
140	Eb1	0.135783	0.151491	0.373546
141	CG10778	0.00988798	0.0162045	0.577286
142	Arp6	0.0405035	0.055841	0.213977
143	AnxB10	0.0272388	0.0226973	0.71322
144	Pcmt	0.117109	0.112492	0.565827
145	CG43707	0.0334979	0.0154658	0.116249
146	CG31650	0.303696	0.104953	3.64e-51
147	CG2698	0.0361751	0.0168729	0.0755831
148	nct	0.0369587	0.0210018	0.145078
149	eca	0.235437	0.147924	6.77e-11
150	ubl	0.122052	0.157685	0.0324695
151	Tsp86D	0.0443747	0.0341313	0.33846
152	CG15537	0.180558	0.0111085	2.68e-10
153	CG34250	0.23225	0.162482	4.15e-08
154	CG13409	0.0401303	0.00910764	0.00454706
155	PIG-U	0.0220428	0.0256411	0.781767
156	Ca-alpha1T	0.0850471	0.062138	0.026505
157	Pp1alpha-96A	0.208157	0.16485	0.000430122
158	Tsp42Eo	0.107353	0.00388532	7e-12
159	Dh31	0.15493	0.0421856	0.000276855
160	CG14535	0.0697458	0.0383153	0.00749672
161	kuz	0.174179	0.26303	2.2e-10
162	CG10326	0.119679	0.123971	0.860751
163	Hrb87F	0.164375	0.187592	0.217203
164	Ubc6	0.0574811	0.0602063	0.822664
165	mRpL33	0.198294	0.219008	0.301207
166	Pvf3	0.106975	0.135666	0.623332
167	Ssb-c31a	0.126259	0.265203	3.03e-18
168	CG32147	0.0530315	0.0337756	0.0981554
169	pHCl	0.0716432	0.0249969	0.00188341
170	Nrg	1.13801	0.68057	3.67e-91
171	CG10306	0.243455	0.285401	0.0352423
172	CG33543	0.162878	0.0591793	1.62e-15
173	Lam	0.0986382	0.166983	7.59e-06
174	wts	0.103181	0.107331	0.852871
175	CG32264	0.207668	0.204636	0.351018
176	corn	0.0458579	0.0731263	0.037924
177	Rpt6	0.15719	0.18208	0.257663
178	EloC	0.187043	0.215638	0.17559
179	NFAT	0.0956063	0.0702436	0.0459481
180	snRNP-U1-C	0.0453635	0.0645126	0.12723
181	ICA69	0.0322199	0.01261	0.0736728
182	Spn55B	0.0467255	0.0226866	0.0366011
183	Atg3	0.0723971	0.0718499	0.910154
184	2020-09-01	0.0372479	0.0419126	0.712074
185	E(spl)mbeta-HLH	0.0731445	0.229523	4.55e-16
186	CG17108	0.0295233	0.00121761	0.247617
187	CG5027	0.0427703	0.0205747	0.0567181
188	CG5522	0.0322199	0.030763	0.83377
189	twit	0.424801	0.0844493	1.8e-100
190	unc79	0.0639923	0.0289736	0.00278121
191	Cyt-b5	0.343291	0.264938	1.84e-11
192	cpa	0.0480787	0.0416019	0.544151
193	Glut4EF	0.288845	0.197199	4.38e-14
194	CR18854	0.128248	0.0795821	5.47e-05
195	CR30055	0.0339923	0.0399978	0.614987
196	Wdr82	0.0413243	0.033855	0.429789
197	CG15309	0.0228264	0.0221044	0.949917
198	CG1648	0.342138	0.0857177	5.05e-64
199	CG12121	0.0390203	0.0249668	0.232233
	cluster 27 gene	mean in cluster 27	mean out of cluster 27	p-value
0	Df31	2.06033	0.985866	0
1	HmgD	2.11941	0.956471	0
2	Nrt	1.03769	0.299812	0
3	lola	1.23757	0.465567	4.14e-303
4	pncr002:3R	0.557507	0.161991	2.55e-90
5	Sin3A	0.398615	0.177503	1.18e-48
6	CG3800	1.95444	1.07736	5.36e-256
7	mt:lrRNA	1.65629	1.15584	3.45e-121
8	Oaz	0.135347	0.0167138	1.59e-10
9	l(3)psg2	0.173305	0.0584346	6.44e-19
10	CR43283	2.73646	1.2077	2.44e-246
11	ed	0.272957	0.104361	8.72e-27
12	CG8223	0.360816	0.096167	1.73e-57
13	CG42674	0.143689	0.154537	0.664399
14	Hsromega	0.847433	0.56996	7.56e-57
15	Ran	0.709215	0.415959	3.7e-62
16	nmo	0.756796	0.553154	4.39e-27
17	Dtg	0.127259	0.017136	2e-09
18	Gtp-bp	0.0849289	0.0510822	0.00418587
19	Dd	0.151274	0.116761	0.00779184
20	gammaTub23C	0.0647113	0.0397187	0.0521715
21	Kdm4B	0.0609953	0.066476	0.687317
22	ens	0.123225	0.0861569	0.00435859
23	CG43658	0.235326	0.116074	5.18e-07
24	CG2924	0.142148	0.101714	0.00180159
25	Uev1A	0.256051	0.149215	1.05e-15
26	Ef1alpha48D	2.19125	1.54008	1.24e-141
27	caz	0.0777595	0.0202842	2.98e-06
28	Tom	0.0713553	0.0449192	0.142213
29	Cap-G	0.0965965	0.0284818	3.33e-08
30	CG1910	0.529303	0.131258	2.91e-137
31	CG6364	0.0577709	0.0596008	0.855804
32	mamo	0.808818	0.289383	8.59e-110
33	Su(var)2-HP2	0.211562	0.0408109	2.28e-35
34	Bre1	0.0858915	0.027091	1.95e-06
35	kuz	0.414232	0.259786	1e-25
36	Obp44a	1.44692	1.17987	2.39e-56
37	smid	0.12734	0.0528457	1.87e-08
38	eff	0.923749	0.505189	9.58e-101
39	trx	0.251088	0.14791	1.19e-12
40	Bacc	1.88198	1.18147	7.51e-208
41	egg	0.107932	0.024976	2.59e-11
42	hbn	0.100028	0.0322286	3.47e-06
43	ft	0.0858147	0.0794865	0.708329
44	CG8188	0.254507	0.109955	1.11e-27
45	chrb	0.601473	0.429045	7.88e-29
46	CG1646	0.155868	0.0683467	2.45e-11
47	polo	0.133769	0.0305431	4.46e-15
48	CG11486	0.410899	0.359978	0.000461102
49	eRF1	0.125897	0.0546213	5.73e-08
50	RpS7	1.67592	1.56076	3.32e-05
51	CG33129	0.460245	0.242827	7.81e-44
52	Cyp1	1.69815	1.28979	6.17e-60
53	Rab2	0.180295	0.193084	0.656941
54	Mtap	0.0356099	0.0438159	0.449079
55	CG17002	0.0325555	0.0214512	0.347818
56	CG5532	0.159246	0.200609	0.000805743
57	Chro	0.321898	0.0611831	5.69e-82
58	Acf	0.145011	0.0387863	1.29e-15
59	Pp1-87B	0.452061	0.202534	2.23e-58
60	Ssdp	0.547425	0.256584	1.53e-76
61	eIF5B	0.217835	0.107243	3.38e-13
62	nerfin-1	0.140349	0.0287859	3.36e-17
63	Axn	0.0832967	0.0256623	2.65e-06
64	SMC2	0.173579	0.0377051	2.42e-25
65	unc-104	0.0715702	0.145023	4.35e-07
66	CG13185	0.0792808	0.0209423	6.78e-06
67	CkIalpha	0.250743	0.166382	9.08e-09
68	slp2	0.0725328	0.00881156	1.4e-06
69	Set	0.755073	0.29398	5.19e-161
70	Syp	1.00751	0.525929	4.31e-79
71	SNF4Agamma	0.0912578	0.0952986	0.756485
72	Ank2	0.274048	0.433714	1.12e-12
73	Claspin	0.11289	0.0308504	1.63e-08
74	CG1307	0.168608	0.143717	0.0168605
75	SMC1	0.189676	0.0404302	4.95e-33
76	CG5567	0.0241938	0.0606365	0.00411467
77	Mlc-c	0.117125	0.0417494	3.76e-10
78	Top2	0.36102	0.0844828	1.24e-79
79	klar	0.403165	0.181975	6.11e-49
80	RpL14	1.61495	1.56946	0.0873797
81	bab2	0.0916585	0.0534583	0.000952977
82	Hmg-2	0.0306529	0.0150735	0.182397
83	me31B	0.269194	0.119197	5.7e-27
84	CG14434	0.228043	0.133524	1.11e-12
85	x16	0.214674	0.138082	1.29e-08
86	mRpL50	0.0571899	0.0710594	0.349808
87	sgll	0.0389124	0.0333546	0.716919
88	kuk	0.440398	0.0996591	1.77e-112
89	Cks85A	0.0506909	0.056147	0.731759
90	sima	0.25614	0.119598	1.22e-24
91	CR45388	1.03664	0.304377	1.62e-250
92	CG8289	0.300695	0.0904062	1.1e-52
93	mt:CoI	1.57858	1.3783	2.64e-18
94	ghi	0.0928102	0.135763	0.0026312
95	CG1764	0.0260965	0.0432354	0.181678
96	oc	0.0539256	0.021135	0.0127795
97	mRpL40	0.0650712	0.0783657	0.281857
98	Tango10	0.0253455	0.0228576	0.846448
99	Sas-6	0.0295012	0.00985952	0.0804963
100	nocte	0.359803	0.203729	1.73e-26
101	rin	0.946179	0.609681	9.83e-64
102	CG11873	0.240979	0.092296	2.77e-27
103	Hmt4-20	0.0868316	0.0531427	0.00431339
104	Su(H)	0.0705087	0.0352607	0.00318514
105	CG3368	0.0223813	0.014998	0.526659
106	Rip11	0.129063	0.0969676	0.0121403
107	Tudor-SN	0.155145	0.0611084	2.48e-11
108	Pomp	0.459404	0.340141	2.89e-16
109	PRAS40	0.0984593	0.061447	0.01022
110	CG42748	0.0468456	0.0565339	0.362163
111	akirin	0.454261	0.226077	6.37e-44
112	Dp1	0.143074	0.0650628	3.56e-08
113	sdk	0.0953243	0.0314466	3.1e-07
114	CG4360	0.12872	0.0627735	1.96e-08
115	Snap25	0.0478568	0.227641	2.26e-30
116	Tl	0.124915	0.0557789	0.000823073
117	mira	0.282159	0.051815	3.22e-45
118	Rpn8	0.135308	0.0895934	0.000330611
119	slim	0.0398558	0.0163275	0.0508387
120	CG5510	0.0496693	0.0269772	0.0371641
121	Sema2a	0.0859504	0.0365798	6.89e-05
122	Spase12	0.178169	0.19689	0.301371
123	Ref1	0.431265	0.214101	1.24e-48
124	Surf6	0.159103	0.0819353	1.74e-08
125	CG10470	0.132225	0.138185	0.89724
126	Sap47	0.276769	0.902076	6.58e-147
127	kat80	0.0201681	0.00922162	0.322349
128	mute	0.0301221	0.00803632	0.056664
129	ham	0.0703545	0.0137948	1.97e-05
130	CR41535	0.0737434	0.0473204	0.0201403
131	bves	0.0323752	0.0194977	0.268993
132	CG2685	0.0410474	0.017957	0.0467873
133	Mink	0.160347	0.0252371	3.74e-26
134	ase	0.132766	0.0173822	7.57e-20
135	CR45242	0.067099	0.0154708	0.000759766
136	Rac2	0.0880249	0.108619	0.253506
137	CG9940	0.072362	0.0705579	0.903988
138	dpn	0.0747434	0.0196373	5.44e-05
139	Uba1	0.20597	0.0818157	9.04e-20
140	sca	0.103853	0.04001	0.00681281
141	CG1311	0.0476868	0.0611665	0.251692
142	CG17265	0.0880249	0.0331542	1.96e-05
143	l(1)G0004	0.0459142	0.0386879	0.526558
144	tll	0.102154	0.0203146	2.56e-08
145	Sod3	0.0425997	0.0603437	0.250401
146	magu	0.0272986	0.00849252	0.290006
147	Pdcd4	0.781965	0.668698	6.61e-09
148	Cul3	0.0737833	0.0267663	7.68e-05
149	28SrRNA-Psi:CR45859	0.0407369	0.010137	0.00736882
150	SIFa	0.0248147	0.0273263	0.970467
151	Akap200	0.837017	0.388614	4.34e-142
152	Mo25	0.0713499	0.0348389	0.00216733
153	Prp19	0.119608	0.0546032	1.37e-07
154	row	0.128802	0.0451854	5.33e-11
155	l(2)gl	0.145275	0.0251026	1.07e-20
156	neur	0.205686	0.0307333	2.52e-34
157	CG6686	0.121561	0.0394322	1.17e-10
158	bol	0.0352994	0.112474	6.36e-09
159	beta'COP	0.0361805	0.0223914	0.213438
160	CG17765	0.141351	0.161475	0.106156
161	TRAM	0.022912	0.0364841	0.268105
162	CG31224	0.0351191	0.023942	0.323087
163	mRpS9	0.062107	0.077716	0.240972
164	CG7372	0.373421	0.0577856	3.97e-108
165	ex	0.0780804	0.0113742	9.57e-07
166	Dek	0.322851	0.107787	7.18e-53
167	Pfdn1	0.200511	0.202581	0.8888
168	CG11899	0.023533	0.013284	0.381131
169	KdelR	0.184839	0.170064	0.227976
170	Inos	0.0201681	0.0372734	0.182296
171	Nrx-IV	0.037242	0.0189911	0.113268
172	Dlg5	0.0306529	0.00478188	0.024972
173	CG2145	0.0428392	0.0149022	0.0474085
174	Rlb1	0.057901	0.0464347	0.337546
175	CG1129	0.0379531	0.0215225	0.175111
176	BubR1	0.0668742	0.0168485	6.31e-05
177	enc	0.135841	0.0974216	0.00376452
178	robl	0.200444	0.257215	9.5e-05
179	hbs	0.0528905	0.0176636	0.0895612
180	CG11505	0.119068	0.102674	0.230478
181	Ire1	0.0212296	0.0109854	0.351786
182	Hsf	0.033918	0.0216412	0.294421
183	Arp5	0.0377728	0.017291	0.0698498
184	Ulp1	0.058652	0.0188254	0.000576793
185	Pkc53E	0.0226016	0.189264	6.1e-22
186	glo	0.204077	0.0845646	3.6e-20
187	CG17202	0.256932	0.138001	8.38e-19
188	Ets65A	0.0307838	0.0117336	0.178198
189	CG5913	0.0202583	0.0102405	0.389268
190	CG3530	0.0175144	0.0292429	0.328869
191	mRpS6	0.0583017	0.0588896	0.943686
192	Tspo	0.0385741	0.0979108	4.88e-06
193	Ntf-2	0.342179	0.254456	1.2e-09
194	CG32354	0.0539161	0.0376604	0.147295
195	CG41378	0.0642205	0.0514299	0.27537
196	ocm	0.0523733	0.0170471	0.0050795
197	ImpL2	0.0317143	0.0867794	0.00424601
198	viaf	0.0850693	0.0948518	0.341423
199	Dcp-1	0.0713404	0.0703803	0.900875
	cluster 28 gene	mean in cluster 28	mean out of cluster 28	p-value
0	Drat	1.47567	0.439627	0
1	CR40469	2.06174	1.03391	7.52e-245
2	CG15203	0.519647	0.0234435	5.24e-175
3	MtnA	2.54094	0.570722	0
4	Gabat	1.09619	0.175158	0
5	Cct2	0.70257	0.0213837	0
6	Hex-A	1.63254	0.925749	4.03e-148
7	CG5080	0.623391	0.0183834	2.52e-209
8	Chd64	0.511677	0.154158	2.33e-97
9	MFS3	1.44684	0.122006	0
10	AdSS	0.16281	0.0828939	2.02e-10
11	CG3168	1.04304	0.0543764	0
12	Sirup	1.41403	0.277468	0
13	RpL38	2.5633	1.73741	5.7e-242
14	Oat	0.319324	0.0169703	6.95e-95
15	vir-1	1.0533	0.149588	0
16	scf	0.617052	0.0632613	1.38e-227
17	CG8034	0.177074	0.0203999	4.47e-32
18	sda	0.166454	0.0659791	5.73e-15
19	CG32758	0.0207219	0.0511367	0.0122056
20	beat-IIIc	0.177226	0.114868	3.2e-08
21	Mdh1	0.908907	0.181472	0
22	unc-104	0.0626913	0.145048	1.67e-08
23	CG15083	0.148638	0.0438148	3.06e-14
24	CG8177	0.299681	0.0452237	2.32e-67
25	CG2846	0.295902	0.0372908	1.2e-69
26	Cht2	0.471446	0.0257595	3.62e-194
27	CG45263	0.0605597	0.16451	6.92e-09
28	Argk	1.05078	0.568654	6.23e-139
29	CG18622	0.101051	0.00549869	8.33e-15
30	trol	0.420577	0.0340519	9.54e-128
31	bun	0.78568	0.523188	3.4e-44
32	kar	0.143163	0.00901531	6.59e-25
33	JhI-21	0.20648	0.0499569	1.29e-29
34	CG17032	0.544597	0.0230733	1.97e-221
35	CG9231	0.0810505	0.0393036	0.00070314
36	CG31710	0.10501	0.00809101	2.93e-14
37	mri	0.053658	0.0529316	0.787898
38	PGAP3	0.0356918	0.02746	0.458446
39	CG7920	0.503448	0.158727	5.08e-110
40	Myo81F	0.0108695	0.0493833	0.00618765
41	CG13229	0.0365103	0.0303408	0.960217
42	Snoo	0.0586884	0.0552093	0.754624
43	CG33307	0.118919	0.00659187	1.61e-18
44	dysc	0.106597	0.336207	1.87e-37
45	Rack1	1.38359	0.872894	1.36e-136
46	RpL21	2.05428	1.36999	4.25e-184
47	CG15611	0.0926965	0.0122375	1.13e-10
48	CG11791	0.427543	0.108472	8.68e-82
49	RpS30	1.80347	1.29882	3.93e-123
50	pit	0.0229416	0.0419945	0.143463
51	Spf45	0.042745	0.0631126	0.114598
52	CG31200	0.085011	0.000934614	2.69e-09
53	Msp300	0.620785	0.468931	2.79e-20
54	Hsp67Ba	0.0312524	0.0831112	0.000180717
55	CG3817	0.0524553	0.0542942	0.973929
56	CG30373	0.0765125	0.0462831	0.0128685
57	MED22	0.127032	0.115961	0.138316
58	Atg18a	0.0191253	0.0125504	0.553891
59	CG10399	0.0296558	0.00760896	0.0643723
60	Arf102F	0.216735	0.188063	0.0115196
61	Oatp74D	1.12956	0.223585	0
62	Hcf	0.0304759	0.0424361	0.369181
63	CG4476	0.271713	0.00666382	2.56e-73
64	RpII15	0.0866491	0.0769931	0.246181
65	Ric	0.0508152	0.0766698	0.064826
66	pirk	0.0232371	0.00118701	0.110461
67	CG6543	0.757054	0.142177	4.89e-259
68	Sh	0.110217	0.308828	1.12e-30
69	Vha36-3	0.123053	0.00854557	5.87e-10
70	PlexA	0.0379665	0.0852868	0.000426965
71	Mnt	0.0589289	0.103777	0.000838192
72	CG7518	0.0223621	0.0360879	0.285721
73	mRpS35	0.0558342	0.0540559	0.708238
74	REPTOR-BP	0.268917	0.163418	9.19e-16
75	CG9705	0.320443	0.356322	0.147577
76	levy	1.05118	0.751924	2.61e-52
77	CR42861	0.0247788	0.0114292	0.278013
78	sxc	0.0855449	0.134376	0.00041593
79	CG15922	0.0993017	0.0751232	0.0325721
80	Flo1	0.128476	0.084487	0.000196556
81	NFAT	0.138339	0.0697819	3.5e-08
82	Dic1	0.137607	0.0904096	2.2e-05
83	CG10433	0.180311	0.0148102	3.53e-34
84	FK506-bp2	1.33556	1.03412	2.97e-51
85	olf413	0.0232807	0.0874968	1.87e-06
86	Upf1	0.0241008	0.024933	0.983489
87	fas	0.0701678	0.191734	9.22e-15
88	Mnn1	0.125305	0.238309	5.11e-14
89	unk	0.116994	0.178236	1.53e-05
90	CG14104	0.0610066	0.0412344	0.113423
91	CG32425	0.0580104	0.0783117	0.13097
92	CG11668	0.228963	0.00427493	9.51e-49
93	CG10359	0.194217	0.00876534	1.22e-39
94	ttv	0.0301814	0.0656441	0.00437204
95	CG9338	0.487708	0.058371	3.02e-111
96	mthl3	0.09835	0.0169343	2.29e-10
97	Ef1alpha48D	2.39779	1.53831	2.01e-246
98	CG32506	0.0164141	0.0455817	0.0226639
99	GLS	0.263569	0.0198487	1.58e-70
100	Ilk	0.0675238	0.0229817	0.000189574
101	CG13366	0.0203829	0.031677	0.361431
102	RpL12	1.97598	1.31467	3.45e-175
103	CG5787	0.0217825	0.0285842	0.601478
104	lqf	0.537667	0.456624	4.08e-08
105	CG6180	0.253346	0.120345	7.32e-24
106	CG6891	0.109975	0.0688121	0.0011001
107	UQCR-14	0.972318	0.690261	3.91e-50
108	CG1635	0.0322145	0.0216471	0.340848
109	temp	0.20193	0.0177876	1.22e-44
110	ade5	0.202289	0.0526884	2.82e-30
111	lap	0.0281576	0.0491665	0.111155
112	p47	0.0661677	0.0705377	0.951774
113	kis	0.0843422	0.220513	2.8e-18
114	CG33156	0.133081	0.00873712	2.15e-21
115	l(2)k09848	0.0184037	0.0259096	0.519991
116	CG12895	0.0560312	0.0386462	0.151331
117	Tlk	0.222452	0.451749	1.08e-41
118	CG11985	0.116218	0.17104	0.00072473
119	RpL31	1.78446	1.32076	6.02e-104
120	CG14683	0.0488795	0.0375659	0.326427
121	Phb2	0.273967	0.175072	1.87e-14
122	rump	0.0471409	0.0697663	0.111281
123	CG18417	0.104577	0.00277135	0.000707414
124	tinc	0.00787323	0.0338661	0.0446835
125	Ipk2	0.0677643	0.0259383	0.000495143
126	Cyt-c-p	0.49147	0.33309	1.79e-19
127	alpha-Spec	0.1422	0.128439	0.137833
128	CG17734	0.273613	0.166038	2.34e-14
129	Usf	0.0792133	0.0403518	0.00231489
130	skd	0.163567	0.240998	4.52e-07
131	l(1)G0193	0.064287	0.0359924	0.0163266
132	CG8475	0.111341	0.0157183	1.12e-14
133	CG9344	0.200626	0.193021	0.253093
134	CG2046	0.0837077	0.0663868	0.104881
135	alpha-Est9	0.0675238	0.01286	7.91e-06
136	app	0.0330791	0.0539563	0.100093
137	CG4789	0.126989	0.0889003	0.00119544
138	bdg	0.0382506	0.0158595	0.0513029
139	CG17065	0.132632	0.0466571	8.22e-12
140	Sema1a	0.118591	0.260507	4.15e-21
141	Glut1	0.021881	0.056385	0.0058334
142	Idgf3	0.30466	0.0417493	8.58e-77
143	CG4096	0.459968	0.0471395	8.06e-141
144	CG4042	0.0365119	0.0233068	0.234467
145	wuho	0.0337126	0.04307	0.487604
146	Nckx30C	0.0313944	0.11594	6.19e-09
147	cdc14	0.120221	0.197798	8.8e-07
148	CG7059	0.0488795	0.0577626	0.632729
149	Pka-R1	0.0766546	0.0768377	0.796028
150	CG13124	0.148061	0.0663792	1.23e-10
151	CG11790	0.409855	0.0627478	1.54e-103
152	DCTN3-p24	0.0616297	0.0570992	0.550662
153	CR45388	0.136032	0.316026	2.71e-13
154	CG13937	0.0711981	0.0182516	1.54e-05
155	CG6770	1.18676	0.595166	1.05e-160
156	CAP	0.11414	0.0258197	3.42e-13
157	CG30203	0.190153	0.00628893	6.27e-43
158	betaggt-II	0.38735	0.0508645	7.1e-108
159	CG12355	0.22318	0.043039	6.94e-26
160	CG43736	0.0803289	0.276998	7.11e-39
161	tnc	0.0302353	0.102277	1.77e-06
162	ND-51	0.184073	0.116193	1.56e-07
163	CG5590	0.247069	0.058714	1.61e-46
164	CG12531	0.00961189	0.0358745	0.0337226
165	Ect3	0.150207	0.00920644	7.94e-27
166	RapGAP1	0.323802	0.293355	8.92e-05
167	CG31126	0.135004	0.0991629	0.00162898
168	CG7523	0.0676658	0.0409469	0.0162854
169	CG9586	0.0657851	0.0574356	0.397058
170	Gip	0.210743	0.0381796	4.83e-39
171	CG10424	0.0604706	0.030292	0.00852086
172	Src64B	0.0327941	0.0575334	0.0627159
173	CG8207	0.0255004	0.0164314	0.420585
174	RpS16	1.83001	1.22335	1.6e-162
175	AMPdeam	0.187099	0.293172	1.05e-10
176	Arpc4	0.286501	0.20041	1.37e-11
177	CG10543	0.0686829	0.115426	0.000684702
178	Nxt1	0.167569	0.16102	0.134264
179	AdenoK	0.0390271	0.0279066	0.390062
180	Esyt2	0.10863	0.0341078	1.53e-08
181	Ttd14	0.0780552	0.0309393	0.000280523
182	IntS1	0.0168071	0.0107774	0.595611
183	CG9034	0.499938	0.332956	1.31e-26
184	CG6852	0.177195	0.100862	2.78e-09
185	CG43921	0.0251178	0.103533	4.8e-09
186	Ef1alpha100E	0.0692189	0.174889	1.95e-11
187	CG31731	0.010432	0.0110267	0.968092
188	Act42A	0.446613	0.564757	2.27e-06
189	baf	0.426333	0.26878	1.07e-32
190	CG14341	0.0386881	0.0304031	0.47879
191	CG2218	0.0269985	0.0249322	0.827407
192	CG13373	0.0371464	0.0268645	0.410867
193	mRpL36	0.11858	0.108372	0.180391
194	SPARC	0.841733	0.0543592	0
195	Blos3	0.0702795	0.0514548	0.0985459
196	CG8993	0.20254	0.117735	6.7e-11
197	Mlc2	0.086989	0.0308121	4.68e-06
198	CG31140	0.0805258	0.235381	5.96e-24
199	CG1416	0.059213	0.0760798	0.357559
	cluster 29 gene	mean in cluster 29	mean out of cluster 29	p-value
0	Nplp2	3.63028	0.206633	0
1	CR43855	1.17503	0.0244258	0
2	CR40469	1.15814	1.04484	1.25e-13
3	CG8157	2.85536	0.0993356	0
4	CG8501	0.0486048	0.00822476	0.0119359
5	Ef1alpha48D	2.33568	1.53946	1.17e-226
6	RpL38	2.31263	1.74071	7.97e-134
7	RpL5	1.77818	1.16905	4.55e-157
8	CG43236	0.293133	0.00743645	7.31e-26
9	CG15550	0.0268256	0.00191146	0.282362
10	olf186-M	0.391595	0.0123056	6.31e-137
11	CG42566	0.417772	0.01568	1.9e-127
12	CG2991	0.109249	0.0373515	3.28e-08
13	CG17646	0.015121	0.0315096	0.264252
14	shrb	0.212883	0.153739	5.75e-07
15	Ance	0.883016	0.0497381	1.27e-278
16	Ip259	0.317969	0.255989	3.61e-07
17	Vha55	0.144181	0.298234	1.67e-20
18	Pdcd4	0.842144	0.668186	3.37e-25
19	trn	0.0805596	0.247841	4.83e-20
20	Pep	0.178212	0.233767	0.00618671
21	CG5399	0.0346222	0.000690803	0.0254359
22	AsnRS	0.0672974	0.0649503	0.61275
23	CHMP2B	0.0986581	0.0368616	1.67e-06
24	Dys	0.0157259	0.0500264	0.010672
25	Hml	0.253802	0.00803882	3.03e-53
26	Act42A	0.662883	0.562205	1.69e-09
27	Jra	0.145938	0.0218842	1.91e-22
28	Rpt5	0.0500535	0.0647141	0.379166
29	CG9686	0.204745	0.242742	0.88636
30	Ama	0.0615821	0.118053	0.010251
31	Cyp6a17	0.0261109	0.00692692	0.110208
32	Moe	0.401785	0.229133	1.39e-34
33	msb1l	0.039874	0.0428785	0.94475
34	Sgt	0.100358	0.131977	0.128391
35	CG1572	0.523884	0.0921691	2.25e-158
36	Chd64	1.00707	0.148628	0
37	Tis11	0.462158	0.172008	4.78e-82
38	ND-SGDH	0.232512	0.246472	0.539651
39	Mec2	0.0489466	0.000857223	9.49e-05
40	PGRP-LF	0.143371	0.00325307	1.24e-27
41	mt:CoI	0.958906	1.38577	3.45e-71
42	CanB	0.0659394	0.220081	8.89e-21
43	Act5C	0.829205	0.935786	0.000185541
44	Fer2LCH	0.535051	0.637864	0.000511344
45	CG34261	0.0169355	0.0136953	0.758704
46	SPARC	0.497483	0.0587228	5.58e-101
47	Gnf1	0.0187501	0.032191	0.317495
48	Idgf6	1.23106	0.113884	0
49	Rcc1	0.0376029	0.06719	0.119408
50	sta	2.26726	1.53779	2.83e-186
51	chic	0.4417	0.532099	0.000194724
52	Pebp1	0.00398285	0.000237019	0.775404
53	Mtk	0.00457395	0.00018853	0.849733
54	zld	0.115216	0.338659	6.87e-32
55	CG8602	0.105357	0.122162	0.3383
56	aru	0.104398	0.0511303	2.7e-06
57	Rpn8	0.0644669	0.0904834	0.110964
58	ND-B12	0.257665	0.395558	1.67e-13
59	lost	0.17609	0.196724	0.704507
60	CG9821	0.883582	0.810212	7.99e-07
61	E(spl)mbeta-HLH	0.144665	0.228296	0.00329508
62	CG4250	1.02261	0.087316	0
63	eIF6	0.059982	0.0876594	0.142911
64	CG8003	0.0396684	0.037275	0.760602
65	RpL7	1.94961	1.29815	3.72e-175
66	CG12065	0.309508	0.0665124	1.39e-64
67	LpR2	0.0474859	0.0136108	0.00673558
68	Sdc	0.0890271	0.330353	8.51e-51
69	CG7065	0.0163307	0.0255019	0.473674
70	Ns2	0.0305958	0.0304505	0.974148
71	DOR	0.160945	0.178022	0.392533
72	CG14903	0.0567641	0.0793808	0.0972825
73	Rap1	0.340212	0.440561	1.84e-07
74	Sirup	0.977756	0.283068	8.73e-236
75	mys	0.021626	0.0215634	0.986251
76	cindr	0.254975	0.320433	0.000130404
77	Dek	0.0459224	0.111325	3.47e-06
78	Ssl1	0.0354346	0.0263189	0.419829
79	vir-1	0.112159	0.16089	0.199014
80	14-3-3epsilon	0.697862	1.18292	4.31e-90
81	TfIIA-L	0.0559537	0.0468834	0.421366
82	CG5903	0.164404	0.196454	0.140608
83	rogdi	0.0327642	0.0427052	0.425696
84	CG4866	0.0475314	0.0636949	0.265828
85	CG34159	0.110344	0.14011	0.110281
86	CG6439	0.0306986	0.0509095	0.134168
87	pico	0.0759134	0.135462	7.22e-05
88	CG42671	0.0181452	0.0291123	0.395429
89	Prosalpha6	0.164598	0.182452	0.875968
90	CG13917	0.0555998	0.14674	1.15e-10
91	CG33494	0.306661	0.0130996	2.41e-98
92	Srp68	0.0296372	0.0238335	0.583888
93	cnc	0.0580192	0.0683426	0.511627
94	rept	0.036998	0.0517995	0.328042
95	path	0.103486	0.256001	9.21e-16
96	CG5254	0.0704698	0.0272116	0.000262499
97	CG10903	0.0235888	0.0284603	0.757406
98	CG5446	0.112467	0.150184	0.0241937
99	CR42549	0.0102823	0.0175443	0.566149
100	CG3961	0.0130555	0.102988	1.18e-10
101	CG2076	0.0510122	0.0788982	0.0649678
102	Trf2	0.202761	0.431045	9.17e-40
103	Glt	0.0498598	0.00508685	0.000756812
104	Pal2	0.058122	0.210796	5.17e-20
105	edl	0.0773751	0.159107	0.000182645
106	Spn88Ea	0.0376029	0.0184236	0.107983
107	CG14321	0.036747	0.125201	4.43e-10
108	CG43799	0.0556008	0.00111908	0.000124861
109	wdb	0.091742	0.275094	3.56e-33
110	CG4278	0.041734	0.0565977	0.314432
111	gce	0.0473831	0.0538494	0.685952
112	Df31	0.634751	1.00403	6.55e-51
113	Ncoa6	0.0362904	0.0885027	8.77e-05
114	CG42394	1.5871	0.380878	0
115	CG6891	0.057871	0.0694333	0.565155
116	Xrp1	0.278137	0.19261	1.53e-11
117	CG5045	0.0876564	0.0847663	0.4779
118	DENR	0.0924042	0.132997	0.00897728
119	CG32576	0.0361422	0.0307711	0.654251
120	CG3558	0.0197087	0.0201639	0.972987
121	cv-c	0.076621	0.0331509	0.000237813
122	CG42613	0.0911283	0.394053	8.44e-63
123	CG15211	0.139936	0.00598194	4.79e-27
124	lace	0.0239426	0.0146242	0.430597
125	CG44250	0.0397712	0.000940579	0.00148068
126	RpL10Ab	2.12787	1.44517	9.4e-176
127	et	0.0928607	0.00238743	1.37e-12
128	Clc	0.159553	0.155545	0.320224
129	CG13928	0.0706754	0.284869	3.23e-39
130	Zip48C	0.0272178	0.00734838	0.0933822
131	CG14463	0.0235888	0.0271657	0.805226
132	RpS4	2.11904	1.52232	8.92e-138
133	RpL15	2.0742	1.47236	5.5e-138
134	koi	0.0500535	0.0505947	0.919785
135	RpL19	2.31313	1.52543	1.5e-209
136	mt:ND6	0.0229385	0.0424902	0.112147
137	Galphaq	0.0321593	0.0685896	0.00506541
138	RpL10	2.08213	1.56672	1.41e-107
139	Ef1beta	1.26141	0.759977	6.94e-131
140	CG7414	0.125979	0.125367	0.500359
141	Cnx99A	0.0562047	0.129245	4.13e-07
142	CG3940	0.0666925	0.130377	0.00668569
143	Arpc1	0.0390636	0.0549909	0.284322
144	Arpc3A	0.0788921	0.1107	0.0330343
145	Srp54k	0.0327642	0.0277388	0.657174
146	Mtch	0.0860474	0.0870384	0.857304
147	Sras	0.0181452	0.0138539	0.706308
148	CG13585	0.250991	0.10983	2.39e-25
149	Rab11	0.0639085	0.0907992	0.0683509
150	Syb	0.285956	0.125002	1.5e-32
151	lin-52	0.0496997	0.0597068	0.549934
152	PPO2	0.0212149	0.00508491	0.841137
153	CG31324	0.210634	0.0625083	5.82e-23
154	Smyd5	0.0169355	0.0168167	0.961353
155	Prosbeta4	0.230276	0.221483	0.0467084
156	Tep1	0.0392692	0.00122364	0.0022181
157	Spn55B	0.048741	0.0227252	0.027747
158	Mmp1	0.0191039	0.0116969	0.515263
159	TfIIFbeta	0.0354346	0.0644016	0.0316773
160	dgt2	0.0488438	0.0520424	0.911983
161	CG42361	0.0188528	0.0833374	3.55e-06
162	Idh	0.0773286	0.110782	0.0516507
163	GstD1	1.34951	0.380133	0
164	Rac2	0.234635	0.106896	1.37e-21
165	CG34331	0.148176	0.0061943	2.16e-23
166	CG5535	0.0224819	0.0244929	0.927829
167	CG7378	0.01487	0.0663257	0.00014379
168	Mgstl	0.0627552	0.112125	0.000966353
169	Syx1A	0.310906	0.640626	5.67e-45
170	rswl	0.0133065	0.0206671	0.563006
171	mRpS30	0.0223791	0.0529294	0.0297569
172	CG12605	0.0417913	0.151724	6.57e-15
173	La	0.0792459	0.111756	0.0610206
174	CG3570	0.0320565	0.0269521	0.624293
175	mRpS33	0.0732885	0.128636	0.000420441
176	E(bx)	0.0229839	0.0794466	3.24e-05
177	jdp	0.0993876	0.148025	0.0320522
178	CG12945	0.0102823	0.0181885	0.523085
179	eIF3-S10	0.0408781	0.0640378	0.103999
180	CG5642	0.104649	0.0850186	0.0608846
181	He	0.314981	0.00992489	4.93e-98
182	Nup93-1	0.015121	0.0157591	0.992257
183	CecA2	0.0335182	0.000330846	0.0269112
184	CG8507	0.069865	0.0345211	0.00402605
185	mRpL28	0.0971401	0.0962656	0.596201
186	Ssdp	0.0754005	0.262492	1.06e-35
187	Lst	0.0386643	0.00149656	0.00338813
188	fok	0.0750931	0.278397	3.34e-36
189	CG4332	0.00544356	0.0100381	0.706887
190	cdi	0.21803	0.469004	1.2e-48
191	CG42807	0.349938	0.0104703	6.68e-67
192	regucalcin	0.989614	0.132586	2.73e-290
193	Tango7	0.284496	0.196173	8.2e-12
194	CG15747	0.0163307	0.0298819	0.285088
195	Paip2	0.194944	0.12883	1.66e-06
196	SRPK	0.0925524	0.132069	0.00919798
197	lectin-24A	0.0352408	0.000528758	0.0106461
198	CG3625	0.0747037	0.218354	6.17e-21
199	CG11791	0.184148	0.111437	6.11e-09
	cluster 3 gene	mean in cluster 3	mean out of cluster 3	p-value
0	Osi15	0.0189429	0.00259266	0.0698896
1	Cpr64Ab	0.0124041	0.001271	0.137669
2	Osi20	0.00731753	0.000588374	0.541449
3	Scr	0.0230088	0.00711123	0.0081411
4	CG14147	0.00570821	0.000631501	0.621867
5	ImpL3	2.34627	0.826769	0
6	CG15887	0.00527207	0.000354732	0.684262
7	Twdlbeta	0.00448866	0.000809762	0.691595
8	CG9986	0.00737129	0.00791969	0.932492
9	Osi19	0.00491905	0.000391239	0.689151
10	CG9286	0.0108112	0.0331885	0.000156333
11	Osi18	0.00726222	0.000696103	0.581537
12	CG5846	0.00810842	0.0184695	0.0702718
13	Osi9	0.0225963	0.00306905	0.0147806
14	CG13048	0.00324517	0.000164899	0.675373
15	tst	0.00577418	0.00677945	0.865407
16	CG5348	0.00233424	0.00153148	0.881783
17	CG4115	0.0130491	0.00554894	0.302267
18	CG6230	0.011713	0.0121607	0.920826
19	bigmax	0.0137806	0.0343013	0.00052684
20	ImpE2	0.00024571	0.0203964	0.00507142
21	RfC3	0.00737129	0.0271762	0.000848843
22	l(2)k10201	0.00835413	0.0233012	0.00957961
23	Dok	0.00294852	0.00562585	0.637179
24	casp	0.00651131	0.0128915	0.261329
25	Atg18b	0.0104427	0.00637361	0.450307
26	Tango11	0.0282984	0.0371821	0.149828
27	Hop	0.0332636	0.0580348	0.000143661
28	HPS4	0.00712558	0.00240942	0.389785
29	Xpd	0.00454563	0.00635777	0.750807
30	Hr4	0.00697261	0.008155	0.821371
31	Magi	0.0188385	0.0346055	0.00954711
32	Vti1a	0.0124083	0.0156321	0.586497
33	CG30424	0.00614274	0.00663467	0.941771
34	flr	0.0180087	0.0277712	0.108749
35	CG8195	0.0102688	0.0078898	0.666584
36	CG7655	0.00751502	0.0278275	0.000421055
37	fest	0.00653218	0.0041054	0.66429
38	128up	0.0330596	0.0654336	2.18e-07
39	CG42855	0.0266294	0.0138406	0.0213555
40	conu	0.0221139	0.0273413	0.398013
41	CG9515	0.00786271	0.0220344	0.0136844
42	CR43626	0.00368565	0.00929843	0.344715
43	aux	0.0088873	0.0110199	0.679298
44	CG5044	0.00528276	0.0158911	0.0632407
45	SP2637	0.00670603	0.0135634	0.25762
46	CG10914	0.00319423	0.00615333	0.597491
47	ci	0.0102688	0.0335931	0.000293869
48	CR44165	0.00137228	0.000620621	0.902227
49	CG10433	0.00388037	0.0175447	0.0342751
50	Mat1	0.0157973	0.0368028	0.000392719
51	CG13049	0.00419794	0.000486156	0.620828
52	Orc4	0.00601989	0.0134396	0.198277
53	CG4341	0.0408621	0.0322379	0.0655838
54	CG7744	0.0013514	0.00375658	0.666267
55	jvl	0.0544482	0.0562876	0.849986
56	CG17683	0.0242743	0.0367233	0.0378972
57	dare	0.00940884	0.0120475	0.640854
58	CG3160	0.00547748	0.0046607	0.889402
59	CG7510	0.00904027	0.00686101	0.688367
60	CG3700	0.00737129	0.00793678	0.934542
61	CG7369	0.0117431	0.0125544	0.895338
62	cyp33	0.0245107	0.0492744	3.93e-05
63	CG10947	0.0743611	0.0138452	6.38e-23
64	alpha-Man-IIb	0.0300091	0.0238285	0.232839
65	SerT	0.0298739	0.00594805	0.00917121
66	CG7718	0.00589703	0.00727167	0.812174
67	Su(fu)	0.0073203	0.0167872	0.10065
68	Hira	0.00552847	0.00619287	0.914187
69	CG16989	0.00498606	0.00931852	0.436107
70	Exo70	0.00491419	0.00838946	0.538383
71	HLH3B	0.00397311	0.00521582	0.841488
72	shtd	0.00343994	0.00571843	0.692538
73	Dhfr	0.0120607	0.0707477	1.32e-18
74	CG3530	0.0506999	0.0278064	4.38e-05
75	cv-c	0.0185836	0.0345414	0.0208813
76	CG6907	0.0113745	0.0339787	0.000116188
77	Hpr1	0.00940884	0.0122673	0.61805
78	CG11334	0.0202919	0.0379666	0.00403728
79	CG3589	0.00110569	0.00217578	0.845288
80	Wnk	0.00756601	0.0138417	0.276008
81	alpha-Man-IIa	0.0128488	0.0139642	0.855764
82	CG34445	0.00837501	0.020635	0.053129
83	CG2269	0.623759	0.203785	0
84	bip1	0.00356279	0.0137535	0.0740882
85	CG34355	0.0199651	0.0291742	0.296031
86	l(2)dtl	0.00572319	0.00776472	0.725094
87	CG10265	0.00982839	0.0177047	0.169843
88	CR43283	1.72229	1.19815	0
89	CG14435	0.0209271	0.0222548	0.831318
90	ImpE1	0.0320314	0.0498517	0.174628
91	Syx13	0.0107093	0.0215247	0.0574864
92	Ocrl	0.0898651	0.039782	5.25e-19
93	CG10671	0.00798557	0.0120447	0.488752
94	DNApol-alpha180	0.00572319	0.0134301	0.188946
95	pdm3	0.0156443	0.0384175	0.00138747
96	CG3253	0.0126239	0.0122976	0.959955
97	CG15803	0.00663416	0.00448437	0.686165
98	CG4968	0.0532311	0.0884832	1.32e-07
99	CG42233	0.00270281	0.00344138	0.895311
100	CG4238	0.00744316	0.00556317	0.731679
101	Tace	0.0207833	0.0183265	0.616836
102	CG6659	0.017661	0.0191623	0.831841
103	yar	0.00024571	7.3e-06	0.965323
104	CG13604	0.00393136	0.00413446	0.975991
105	CG2260	0.00621461	0.0177393	0.0450276
106	Blos1	0.0248074	0.0460784	0.000333578
107	l(2)34Fd	0.00547748	0.0106172	0.359853
108	CG1124	0.0129323	0.0366487	0.00419594
109	CG3165	0.00498606	0.0122222	0.195175
110	Pburs	0.000590607	0.0051022	0.653166
111	CG4743	0.0148353	0.0249958	0.0763709
112	rdo	0.00601989	0.00504975	0.836311
113	CG10151	0.010044	0.00899961	0.865251
114	CG3756	0.0097774	0.0243903	0.0119083
115	CR31032	0.00995124	0.012317	0.690912
116	Br140	0.00319423	0.00375961	0.922003
117	Vta1	0.0238965	0.0564742	6.61e-08
118	Hrs	0.0179067	0.013318	0.407592
119	Vmat	0.195714	0.0619336	1.97e-15
120	CG42819	0.00623548	0.0009153	0.345538
121	CG14073	0.0191352	0.02207	0.629522
122	Tdc2	0.0377632	0.00675833	0.00783755
123	Cdk9	0.0102688	0.0194048	0.114713
124	Sbp2	0.0121325	0.0257332	0.0194717
125	shn	0.0172924	0.0289592	0.0555029
126	loco	0.00746403	0.016775	0.118667
127	CG17684	0.0142002	0.0142071	0.943579
128	CngA	0.0854945	0.0187852	3.65e-27
129	CG10075	0.017559	0.0457097	1.76e-06
130	MAGE	0.00356279	0.0151195	0.0427862
131	polybromo	0.011764	0.0173775	0.340929
132	CG6833	0.0127978	0.0254453	0.0267019
133	nonA	0.15042	0.112203	1.05e-11
134	CG11786	0.003393	0.000299353	0.795534
135	Det	0.0100231	0.0479373	1.28e-09
136	Cdc7	0.0134121	0.015672	0.70272
137	CG9368	0.0353336	0.0265693	0.115736
138	CG1358	0.018317	0.0205711	0.865876
139	CG34126	0.00909126	0.00942569	0.968966
140	Hsepi	0.00479134	0.00483538	0.999119
141	CG18343	0.00528276	0.0305246	3.12e-05
142	nub	0.036639	0.00944599	1.56e-05
143	vn	0.00540561	0.0158695	0.103754
144	CG7231	0.00670603	0.0152444	0.127541
145	Prat	0.0035118	0.0111517	0.18435
146	CG3499	0.0165344	0.0234116	0.259575
147	Adar	0.0147426	0.0182334	0.563862
148	RPA2	0.020948	0.0809852	2.32e-18
149	CG2807	0.0139753	0.0180961	0.477035
150	pgant6	0.00331708	0.00548947	0.697708
151	CG8248	0.0236809	0.025537	0.889604
152	Col4a1	0.0113954	0.0371087	0.0018028
153	Blos4	0.00466848	0.0126452	0.14992
154	beat-Va	0.0219308	0.0115144	0.0564024
155	Prp3	0.0202409	0.0285281	0.187402
156	dpr18	0.0177027	0.0135146	0.433193
157	Nup50	0.0288524	0.0452033	0.00880595
158	scramb2	0.0116712	0.0328406	0.000490924
159	Spn42De	0.000614274	0.00186858	0.822105
160	CNMaR	0.0365764	0.0089104	8.7e-06
161	Rgk2	0.0199442	0.00522677	0.00781768
162	RAF2	0.0115484	0.0143848	0.637149
163	Lsm10	0.00940884	0.0195887	0.0870365
164	PheRS-m	0.0219099	0.0316934	0.0939864
165	Gbs-70E	0.00319423	0.00860548	0.361853
166	CG12123	0.00670603	0.0165465	0.0784881
167	CG4159	0.00724844	0.022028	0.0111922
168	CG10274	0.00221139	0.00356427	0.806338
169	CG8516	0.00233424	0.00466621	0.674616
170	CG3781	0.0048632	0.0193887	0.0103723
171	Sec10	0.0132173	0.025188	0.0375832
172	CG34328	0.00024571	0.00051233	0.962463
173	CG8245	0.01589	0.0303157	0.0198342
174	hh	0.00184282	0.0131545	0.111416
175	CG4806	0.026138	0.0346975	0.192103
176	ChAT	0.125815	0.0413439	5.46e-41
177	CG13272	0.0036856	0.000985124	0.819897
178	CG3071	0.0073203	0.0176186	0.0728923
179	LeuRS	0.0134121	0.0181462	0.428881
180	Prp38	0.0199744	0.0395361	0.00108895
181	CG3860	0.028361	0.021074	0.188655
182	Ppat-Dpck	0.00542649	0.0119368	0.239615
183	Mgat1	0.0296498	0.0211959	0.121745
184	Vsx1	0.0114163	0.00878661	0.588357
185	CG13384	0.00751502	0.00775921	0.965587
186	Tbce	0.00921412	0.0144219	0.37102
187	Uhg7	0.0113745	0.042233	2.46e-06
188	wun	0.00990026	0.0222499	0.0399014
189	msps	0.0241932	0.0351334	0.0715338
190	CG8111	0.0156953	0.0305683	0.0105824
191	Ice2	0.00233424	0.00356978	0.824756
192	CG3368	0.0120815	0.0152729	0.561344
193	CG13157	0.00024571	1.89e-05	0.966385
194	CLS	0.00675702	0.016299	0.0999758
195	bou	0.0205075	0.0852333	2.39e-24
196	sws	0.0195247	0.0186964	0.879425
197	arg	0.00196568	0.00548341	0.528145
198	Mp20	0.00798557	0.00727176	0.818728
199	CG8001	0.00577418	0.00865355	0.613488
	cluster 30 gene	mean in cluster 30	mean out of cluster 30	p-value
0	CR40469	2.18267	1.03355	1.71e-307
1	fabp	3.82736	0.984698	0
2	Msr-110	0.602295	0.0586456	1.56e-208
3	CG15210	0.435962	0.0249818	8.49e-148
4	RpL38	2.57543	1.73806	3.81e-246
5	Fer2LCH	2.29078	0.618385	0
6	Sirup	1.66125	0.275817	0
7	CG1354	0.219174	0.121931	2.84e-14
8	CG8369	1.26762	0.20427	0
9	Fer1HCH	2.2093	0.432828	0
10	MtnA	2.46982	0.573391	0
11	CG9451	0.380342	0.0126662	4.36e-122
12	CG7607	0.503988	0.0738814	6.22e-136
13	Dsp1	0.553273	0.808387	2.7e-37
14	lbk	0.369032	0.209089	2.65e-27
15	MYPT-75D	0.154695	0.0627184	8e-12
16	Picot	0.916257	0.0541268	0
17	CG10343	0.049581	0.0347808	0.214699
18	sca	0.0161073	0.0411128	0.105259
19	CG9686	2.07898	0.22198	0
20	SmF	0.465059	0.376323	4.06e-12
21	CadN	0.0657953	0.172456	1.6e-12
22	Npc2a	1.81371	0.168831	0
23	glec	0.160777	0.217121	0.00090205
24	Plp	0.168178	0.0142562	1.26e-28
25	COX7C	1.17341	0.658978	9.28e-142
26	ND-B14.7	0.285318	0.161974	7.43e-19
27	Ddc	0.217255	0.0758519	7.36e-20
28	EMC1	0.0863692	0.0202608	4.34e-07
29	MFS16	0.0232938	0.00985077	0.262351
30	Dbi	1.50685	0.244541	0
31	upSET	0.0810118	0.108697	0.0751161
32	mgl	0.407099	0.0901519	8.73e-92
33	U2af50	0.128087	0.121224	0.378006
34	Lam	0.160718	0.166089	0.568793
35	CG6024	0.0363603	0.0871579	0.000201966
36	Srp68	0.0428102	0.0236903	0.102442
37	pdm3	0.0227712	0.037299	0.408949
38	CG11007	0.141783	0.0501581	4.56e-12
39	stg	0.30207	0.436223	0.394737
40	HP1c	0.087937	0.0779692	0.27207
41	Chd64	0.212925	0.157806	3.68e-09
42	mt:ND3	0.224057	0.0825601	2.72e-23
43	Vha100-1	0.036099	0.0430799	0.619175
44	DNaseII	0.0363603	0.0112481	0.033693
45	Dhfr	0.151654	0.0665236	4.01e-11
46	Zip99C	0.177684	0.0114914	4.89e-32
47	AMPdeam	0.502831	0.289576	3.82e-34
48	CG3746	0.118738	0.012829	7.54e-17
49	EfTuM	0.137839	0.0921248	0.000148606
50	da	0.0454354	0.0805699	0.0109085
51	CR43283	1.36799	1.226	1.49e-17
52	trsn	0.139312	0.106189	0.00196259
53	CG11594	0.231687	0.00989683	2.8e-48
54	RpL15	2.20081	1.47124	1.62e-193
55	Capa	0.0240674	0.0206172	0.721466
56	ND-ASHI	0.373303	0.212778	3.36e-28
57	Taf13	0.123252	0.0935178	0.010794
58	RpL5	1.95214	1.1674	1.23e-227
59	CG18661	0.0483219	0.0301184	0.147267
60	CG10139	0.0653201	0.0691221	0.921898
61	CG42238	0.0353624	0.0870478	0.000136024
62	luna	0.503137	0.425566	2.92e-10
63	CG6218	1.20154	0.0899736	0
64	Rbp6	0.271745	0.797421	1.66e-80
65	l(1)G0334	0.128965	0.064464	2.68e-07
66	ALiX	0.0812257	0.0603381	0.108209
67	kar	0.153165	0.00903272	6.83e-22
68	stai	0.614785	0.819536	6.56e-09
69	Rab14	0.121256	0.0822077	0.00116312
70	GILT3	0.111766	0.030095	1.05e-10
71	cbx	0.0482149	0.0419669	0.542882
72	nrv2	0.589562	0.12364	4.86e-174
73	CG30460	0.104733	0.0116716	6.77e-13
74	Mlc2	0.102988	0.0306887	3.87e-09
75	CG14210	0.116956	0.0865822	0.00612181
76	olf413	0.0510541	0.0871281	0.0152094
77	Pcd	0.235658	0.166589	1.98e-07
78	CG2604	0.0812257	0.0398983	0.00124673
79	MFS9	0.930621	0.160332	1.36e-267
80	CG17646	0.0993771	0.0305696	1.15e-07
81	CG6115	0.334363	0.203632	3.18e-21
82	CG3566	0.243058	0.135379	9.23e-14
83	Fdx1	0.0411355	0.0332396	0.533351
84	Wwox	0.0646432	0.0153144	0.00011554
85	CG31950	0.0924035	0.0499595	0.000883234
86	RpS24	1.75393	1.21667	1.51e-129
87	Ank	0.091453	0.0577692	0.00589907
88	veli	0.0713071	0.0974224	0.100187
89	RpL23	2.34829	1.6646	2.4e-183
90	CG43448	0.111196	0.00844003	1.89e-14
91	GCS2beta	0.167227	0.0800241	6.81e-12
92	NimA	0.0815827	0.00461748	3.68e-09
93	P5CDh1	0.0865235	0.0531561	0.00848761
94	Ama	1.24897	0.104886	0
95	CG31869	0.73263	0.0831417	2.97e-263
96	CLIP-190	0.19001	0.119299	1.11e-07
97	Act42A	0.3344	0.565886	8.07e-26
98	JhI-26	0.0411355	0.00704636	0.00775522
99	Irk2	0.0540476	0.00996961	0.000637831
100	CG8545	0.0362533	0.0412034	0.831898
101	CG5955	0.96238	0.0713054	0
102	RpL35A	1.70478	1.07013	1.69e-168
103	CG2701	0.0314781	0.0221229	0.413506
104	RpL31	1.82117	1.3208	2.51e-115
105	Drat	0.708079	0.449112	5.33e-46
106	PRAS40	0.0695727	0.061843	0.493396
107	CG34401	0.0761892	0.175774	1.58e-11
108	CG42445	0.028069	0.0110091	0.159179
109	atms	0.0315851	0.027712	0.7765
110	CG4045	0.0577653	0.040538	0.136081
111	RpL4	1.19427	0.727119	1.1e-118
112	RpS12	2.4321	1.61569	1.65e-231
113	NTPase	0.0626475	0.0206762	0.000855363
114	Dscam2	0.0723317	0.2427	4.43e-19
115	unc-119	0.130759	0.309227	1.71e-30
116	tko	0.282527	0.0797621	3.44e-46
117	RPA3	0.15327	0.130605	0.0178134
118	CG34445	0.198932	0.0179662	1.17e-38
119	CG13300	0.0211438	0.0421615	0.151586
120	MED28	0.0657953	0.0441286	0.0702862
121	CG31122	0.0441763	0.0216717	0.0659732
122	alien	0.0792188	0.0760223	0.608761
123	Tom20	0.337416	0.284127	1.14e-05
124	fru	0.281036	0.180679	2.6e-18
125	CG6723	0.188371	0.0260858	7.76e-35
126	sced	0.0702619	0.0117484	1.32e-05
127	CR46006	0.0362533	0.0888288	0.000727317
128	CG11791	0.0964422	0.112441	0.494379
129	Nup44A	0.0683609	0.0475822	0.060681
130	Mgat2	0.0371441	0.0297517	0.505056
131	CG11858	0.152023	0.112158	0.00207218
132	CG14463	0.0245529	0.0271534	0.871786
133	mRpL19	0.134798	0.0980736	0.00196367
134	ken	0.0401376	0.0489647	0.677631
135	CR45874	0.010073	0.00589794	0.727935
136	Cap-D2	0.0186256	0.0138109	0.68374
137	dpr21	0.0455907	0.0889676	0.00245526
138	GluRIB	0.0529285	0.233372	2.67e-21
139	Ac78C	0.112753	0.0450156	2e-07
140	Alg10	0.0466945	0.0351662	0.316417
141	CG8892	0.0151095	0.0156539	0.98785
142	Socs16D	0.0226642	0.0294573	0.618555
143	Tfb1	0.0373581	0.0277083	0.432851
144	ND-B14.5B	0.526489	0.275437	1.85e-55
145	HmgZ	1.01288	0.916047	1.99e-10
146	CG8258	0.133219	0.133466	0.501762
147	Pli	0.0144799	0.0254481	0.398147
148	CG11739	0.373269	0.110507	2.54e-71
149	CG8525	0.115483	0.0258077	2.38e-12
150	CG8891	0.188537	0.0861696	1.96e-15
151	CG12264	0.0891961	0.0428256	0.000203687
152	CG34417	0.313409	0.16124	2.37e-29
153	UQCR-6.4	1.09794	0.833086	1.06e-46
154	rl	0.0559836	0.0571655	0.970209
155	Ssu72	0.0388785	0.0343923	0.697722
156	robl	0.315736	0.255821	4.53e-06
157	CR14033	0.0325829	0.0034017	0.0203283
158	Naa60	0.0746092	0.0173518	4.35e-06
159	mRpL11	0.0715684	0.0514849	0.0971746
160	Pvf3	0.0607711	0.136091	0.000362273
161	sm	0.184681	0.327079	1.2e-14
162	CG10465	0.077971	0.0726821	0.591391
163	CG32264	0.145667	0.205331	0.00176613
164	Mid1	0.0444972	0.140918	4.72e-11
165	CG11999	0.151963	0.0711844	7.16e-10
166	CG8878	0.033735	0.0630976	0.0286077
167	Dpck	0.109082	0.0516224	1.15e-05
168	CG5168	0.298321	0.0920333	2.13e-44
169	arm	0.0949691	0.122145	0.0842265
170	RfC38	0.051945	0.0452406	0.463522
171	Rpi	0.343738	0.144827	7.22e-43
172	GalT1	0.0144799	0.00737463	0.554091
173	trio	0.0491058	0.037338	0.284846
174	CG9769	0.356279	0.240343	7.58e-18
175	Unc-76	0.0335807	0.0536336	0.14039
176	dUTPase	0.555105	0.343004	3.76e-47
177	List	0.0366215	0.00397312	0.00795681
178	CG2915	0.127232	0.0868954	0.00079867
179	Pfdn5	0.35623	0.256031	3.37e-13
180	CG15922	0.112027	0.0750054	0.00308725
181	eRF1	0.0724592	0.0553596	0.141051
182	CG8223	0.0481676	0.100173	0.00119337
183	Wbp2	0.0319533	0.02576	0.597358
184	fbl	0.0296964	0.0129451	0.178814
185	AnxB9	0.900902	0.242633	1.44e-249
186	Mdh1	0.735001	0.184092	4.41e-202
187	SPoCk	0.0321076	0.0457082	0.340481
188	eIF-2alpha	0.21498	0.14175	4.27e-09
189	how	0.0832687	0.0472747	0.00297066
190	CG5830	0.0845279	0.0672741	0.163906
191	CG12204	0.0255507	0.0325838	0.631277
192	Notum	0.0415037	0.0161747	0.0355258
193	CG5567	0.110138	0.0596102	6.69e-05
194	CG9231	0.0783866	0.0393729	0.00189111
195	sba	0.020146	0.0139615	0.596832
196	kra	0.399139	0.441217	0.119522
197	mRpL36	0.16049	0.107917	2.18e-05
198	CG10353	0.0634314	0.0333612	0.0143257
199	CrebB	0.0230325	0.0335787	0.420213
	cluster 31 gene	mean in cluster 31	mean out of cluster 31	p-value
0	Gs2	2.63581	0.181382	0
1	CG30197	1.54593	0.0553118	0
2	CG34232	0.734517	0.0155246	5.24e-136
3	ImpE1	0.807731	0.0409769	3.8e-256
4	CG7084	0.59284	0.00835253	2.56e-198
5	CG9657	0.893355	0.0252538	0
6	MtnA	2.25021	0.576965	0
7	CG9686	1.97744	0.224303	0
8	Elal	0.410622	0.0144393	5.46e-110
9	hoe1	1.03403	0.126009	5.69e-244
10	Ilp6	0.314535	0.0125808	8.63e-69
11	CG10361	1.02148	0.0735432	0
12	CG31075	0.690738	0.0457489	4.15e-171
13	CG18815	0.15362	0.143152	0.38065
14	CG7860	0.270411	0.00900212	4.59e-47
15	CG43341	0.285338	0.00696513	1.26e-63
16	a10	0.186458	0.00454595	2.02e-15
17	CG4829	0.617274	0.0233723	8.79e-184
18	CG7888	0.579771	0.0277784	2.26e-189
19	aay	0.618197	0.0555932	3.8e-165
20	CG5895	0.506615	0.0320594	2.62e-153
21	DNaseII	0.435422	0.00712408	6.97e-123
22	Obp44a	4.10852	1.15299	0
23	CG17029	0.28992	0.0181401	8.64e-63
24	CG16743	0.447714	0.0126222	7.95e-117
25	RpL40	1.6217	1.62821	0.797694
26	RpS23	1.30558	1.26517	0.0115674
27	CG32512	0.140482	0.00850531	5.63e-20
28	PhKgamma	0.181122	0.115944	2.92e-05
29	wdp	0.42221	0.0555376	6.49e-94
30	CG7920	0.60231	0.158265	1.07e-115
31	Picot	0.433313	0.0597274	1.79e-96
32	par-1	0.361953	0.140864	1.7e-38
33	CG31663	0.48813	0.0296222	1.65e-137
34	ClC-a	0.237553	0.00845615	3.8e-49
35	CG32444	0.21674	0.00502566	5.93e-26
36	Irk2	0.22313	0.0082451	1.55e-45
37	bnb	0.791674	0.0669836	7.32e-225
38	Idgf4	0.706565	0.094315	1.91e-187
39	CG11883	0.187239	0.0360893	9.62e-25
40	mRpS21	0.10469	0.151867	0.00359541
41	CR43283	1.1808	1.22803	8.01e-05
42	CAH1	1.47257	0.137253	0
43	CG18208	0.257766	0.0772372	4.46e-26
44	CG15083	0.0499964	0.0450101	0.47614
45	CG9776	0.0781676	0.0993403	0.135756
46	CG7607	0.644131	0.0727209	2.16e-170
47	mRpL12	0.122934	0.140892	0.40344
48	CG9914	0.319133	0.00901493	2.35e-78
49	Ran	0.308983	0.420916	0.000234282
50	RpS9	1.4462	1.3526	9.52e-06
51	Taldo	0.507327	0.151953	1.38e-78
52	CG34132	0.265965	0.224399	0.000884814
53	CG10512	0.149587	0.0377793	1.01e-14
54	Vps24	0.0619604	0.0914763	0.0580165
55	pdgy	0.162047	0.0159026	1.6e-21
56	MFS9	2.02718	0.149479	0
57	DOR	0.338423	0.176161	5.41e-23
58	crc	0.309176	0.241319	1.32e-05
59	CG16935	0.0906491	0.0502605	0.00124871
60	EF2	0.630241	0.441866	1.58e-23
61	CG30022	0.0516169	0.0120226	0.00289494
62	CG9205	0.0996518	0.110976	0.462779
63	CG43759	0.320423	0.258732	0.000155596
64	euc	0.36475	0.0224924	1.13e-49
65	Ef1beta	0.856326	0.76475	1.85e-07
66	CDase	0.190063	0.0162715	2.29e-32
67	TfIIS	0.0498823	0.0920533	0.00352444
68	Proc-R	0.21191	0.0122083	5.9e-40
69	CG11151	0.237228	0.126326	3.98e-13
70	ND-24	0.18029	0.169961	0.296438
71	AANATL2	0.34213	0.0162295	1.03e-82
72	DIP1	0.210327	0.224866	0.38408
73	mRpL43	0.0544653	0.0555817	0.922735
74	aop	0.0823821	0.12872	0.00678892
75	CG3678	0.0787991	0.0218221	3.86e-05
76	capu	0.11788	0.0139958	1.63e-13
77	CG6723	0.496057	0.0230037	1.96e-157
78	mRpL22	0.0962463	0.112737	0.336897
79	CG33116	0.0214721	0.0228065	0.950119
80	RpS15Ab	0.192313	0.177106	0.123133
81	CG17026	0.180274	0.00631739	7.28e-31
82	CG6287	0.189251	0.0461666	4.67e-21
83	Mnn1	0.137975	0.237992	4.31e-10
84	Sec61gamma	0.271092	0.305633	0.239336
85	mRpL33	0.197203	0.218943	0.198284
86	Tsf1	0.137742	0.0277025	6.76e-11
87	Srp19	0.0998282	0.102478	0.914793
88	CG8369	1.18876	0.205815	5.08e-279
89	CG9399	0.0657079	0.0138883	7.51e-05
90	Dak1	0.118338	0.191445	0.00028444
91	Tctp	0.790196	0.630627	8.5e-17
92	Oatp58Dc	0.142927	0.00906997	1.93e-21
93	CG33170	0.116768	0.192347	1.29e-05
94	Tm1	0.564369	0.528183	0.0122774
95	dUTPase	0.202681	0.346806	6.63e-07
96	Evi5	0.069962	0.113393	0.00261862
97	Tsp42Ee	0.456502	0.257135	1.77e-30
98	CG15012	0.186835	0.217714	0.0601219
99	CG5955	0.618648	0.0754811	4.44e-177
100	CG12608	0.0451853	0.0582312	0.369614
101	CG43313	0.110564	0.0367064	3.07e-08
102	Akh	0.0451853	0.046452	0.931444
103	CG32532	0.0266604	0.0360184	0.733204
104	CG1896	0.0441218	0.0595915	0.291838
105	cl	0.208598	0.27869	0.000223635
106	CG10639	0.121352	0.0368258	1.8e-09
107	p120ctn	0.152344	0.164192	0.635838
108	beat-IIa	0.124804	0.276884	2.18e-12
109	Eip63E	0.420106	0.301678	1.72e-09
110	CG40228	0.0785206	0.159561	1.15e-07
111	CG7430	0.166146	0.0727659	2.75e-10
112	enc	0.0587194	0.0983273	0.00649667
113	CG3967	0.0326007	0.0467783	0.350797
114	fkh	0.0516334	0.0882043	0.120787
115	CG12926	0.337279	0.0173007	1.02e-85
116	CG32109	0.0359557	0.0424263	0.697117
117	RpS2	1.67429	1.56523	1.91e-06
118	lsn	0.0437293	0.0603773	0.29253
119	Nup358	0.0616819	0.0754256	0.54804
120	CR45131	0.063468	0.00198239	1.31e-05
121	Ptr	0.0501608	0.00585609	0.000528478
122	CG15203	0.15747	0.0280145	1.17e-15
123	tub	0.0285747	0.0227472	0.624491
124	mnb	0.125554	0.189128	8.75e-05
125	Jarid2	0.0615679	0.0715698	0.533324
126	CG14478	0.180693	0.305844	2.58e-14
127	kst	0.128087	0.0426831	1.11e-09
128	ana	0.140047	0.00787266	4.88e-19
129	CG3609	0.178135	0.0500862	2.41e-18
130	CG10031	0.0168891	0.00848442	0.493575
131	Ect4	0.223657	0.036422	2.5e-33
132	Map205	0.155206	0.134534	0.0734513
133	CdGAPr	0.0277392	0.0195717	0.57438
134	jtb	0.172448	0.016327	3.37e-25
135	CG12344	0.0669886	0.000852905	6.96e-06
136	bi	0.153986	0.315796	3.16e-10
137	cnc	0.0901557	0.0679974	0.152181
138	RpL14	1.66533	1.56906	1.44e-05
139	Gel	0.230664	0.0174161	2.47e-40
140	Octbeta1R	0.0235992	0.0519556	0.0723425
141	NP15.6	0.322149	0.272676	0.000802925
142	ND-13A	0.217412	0.213912	0.415631
143	CG32032	0.36564	0.0585869	5.29e-71
144	CG15735	0.06605	0.104541	0.0106821
145	CG17065	0.170514	0.0464048	3.53e-17
146	Yeti	0.190264	0.295373	1.28e-09
147	Drak	0.0509459	0.103911	0.00028662
148	ND-39	0.324639	0.235719	6.15e-09
149	Idgf6	0.472365	0.123025	1.27e-82
150	CR31386	0.0361717	0.120326	0.0241959
151	CG5525	0.148574	0.148171	0.537864
152	Act5C	1.38736	0.929873	1.2e-76
153	bsk	0.10374	0.193338	6.16e-09
154	Ndfip	0.0316512	0.0308113	0.931843
155	CG6543	0.458548	0.146282	1.08e-69
156	Acon	0.114147	0.0663391	0.000625449
157	CG4598	0.1458	0.0490378	3.99e-11
158	ND-B14.5B	0.34375	0.277505	1.59e-05
159	uex	0.0873456	0.137223	0.000980576
160	Usp10	0.0611249	0.0380406	0.0758468
161	CG4278	0.0504393	0.0564904	0.755496
162	CG14818	0.242312	0.136185	1.21e-12
163	CG5590	0.178107	0.0597381	4.74e-16
164	poly	0.0587194	0.0880034	0.0612894
165	CG2269	0.0845171	0.228826	3.87e-12
166	CG14787	0.155397	0.0128923	9.31e-18
167	msi	0.356009	0.805107	1.91e-89
168	CG13917	0.0662145	0.146526	8.17e-08
169	CG34200	0.323674	0.31501	0.452028
170	CG14141	0.573919	0.0509172	4.67e-157
171	CG8891	0.0913201	0.0872484	0.559676
172	Syt4	0.0516169	0.0814261	0.0445945
173	AnxB10	0.122035	0.0217304	4.84e-13
174	tau	0.0988788	0.0837347	0.171958
175	CG6091	0.0343352	0.0369658	0.855266
176	Chd64	0.187043	0.158112	0.000952932
177	Apf	0.0490469	0.0404733	0.555063
178	spt4	0.078571	0.122595	0.00627792
179	CG17765	0.171361	0.161109	0.343486
180	nrv3	0.459665	0.936435	3.81e-55
181	Hsromega	0.545119	0.573858	0.0192367
182	TfIIA-S	0.126504	0.253961	1.07e-13
183	Fkbp14	0.0272327	0.0326885	0.881657
184	bai	0.184061	0.166226	0.188291
185	mRpL42	0.0986902	0.148989	0.00152831
186	spri	0.114717	0.02924	1.74e-08
187	pre-rRNA:CR45845	0.202186	0.1057	3.58e-07
188	l(1)G0334	0.0977023	0.0648324	0.025135
189	CG31475	0.0129771	0.0349959	0.113905
190	CG9932	0.234188	0.106556	7.02e-13
191	CG12177	0.304191	0.015989	1.16e-60
192	Ssb-c31a	0.208201	0.263838	0.0343328
193	Atx2	0.0963088	0.146091	0.000788868
194	mt:CoI	2.12362	1.3732	5.32e-158
195	Invadolysin	0.259624	0.040363	1.3e-42
196	sprt	0.0134201	0.025136	0.525216
197	Unr	0.362308	0.45171	6.72e-06
198	ND-B12	0.406566	0.393857	0.31303
199	eIF-2beta	0.504817	0.531976	0.693874
	cluster 32 gene	mean in cluster 32	mean out of cluster 32	p-value
0	stai	3.39189	0.790865	0
1	CG11768	1.10073	0.0742881	0
2	Proc	1.86828	0.115456	0
3	Nrg	2.2893	0.670497	0
4	pyr	0.693129	0.0846995	3.05e-182
5	Vha44	0.987502	0.16288	0
6	Hsp27	1.04491	0.802956	2.93e-32
7	sun	1.15764	0.553047	1.03e-155
8	AnxB9	1.22688	0.239809	0
9	CG11155	0.472098	0.118392	1.97e-99
10	CG11190	0.667239	0.267413	4.8e-118
11	SP1173	0.497435	0.0733978	1.8e-134
12	CG6329	1.61686	0.453286	0
13	rdgB	0.447783	0.139872	3.39e-80
14	mt:ATPase6	1.97064	0.888789	4.68e-304
15	Tm1	1.40794	0.519527	4.56e-286
16	tipE	0.733049	0.112707	5.69e-232
17	Frq2	0.778358	0.104197	1.48e-241
18	CG14274	0.711207	0.0279639	5.25e-264
19	MESK2	1.48013	0.310955	0
20	mt:ND1	0.802256	0.216158	4.84e-146
21	egh	0.718014	0.302537	6.48e-116
22	mt:ND3	0.289094	0.0820048	2.91e-34
23	rdx	0.363783	0.157726	1.26e-37
24	unc79	0.155405	0.0281689	5.25e-20
25	His3.3B	1.24875	0.68902	3.57e-141
26	Ank2	2.00543	0.415485	0
27	CG1648	0.68097	0.0832181	7.64e-220
28	nrv3	2.81298	0.912223	0
29	CG13551	0.86466	0.526833	3.73e-64
30	fkh	0.169747	0.0869878	0.000934021
31	eys	0.310049	0.114725	1.64e-35
32	fz2	1.44692	0.662467	2.77e-220
33	haf	0.128888	0.0298858	4.61e-10
34	ND-B12	0.767469	0.390153	2.03e-83
35	CG15312	0.157095	0.0188866	4.53e-22
36	AP-1sigma	0.31679	0.121369	1.39e-36
37	Ptp36E	0.41145	0.0362767	4.65e-118
38	CG13293	0.290131	0.0682364	1.38e-48
39	CG42239	0.19615	0.126765	3.59e-07
40	slgA	0.829967	0.1879	3.65e-226
41	ncm	0.0862632	0.109371	0.200286
42	lost	0.279278	0.195639	4.96e-09
43	CG17816	0.78119	0.153212	8e-223
44	puc	0.414433	0.161073	4.12e-51
45	Ubc2	0.118025	0.102017	0.12856
46	mt:ATPase8	0.24098	0.0582853	1.48e-34
47	mt:lrRNA	2.2794	1.15087	3.8e-267
48	sda	0.511586	0.0626117	4.79e-143
49	CR42651	0.204112	0.0511109	6.9e-26
50	Rala	0.51855	0.176135	5.11e-86
51	nord	0.24332	0.0298202	2.2e-45
52	mt:ND5	1.02772	0.20497	1.16e-237
53	CG6966	0.150491	0.0720655	4.17e-08
54	UQCR-6.4	1.64165	0.827714	2.06e-233
55	kcc	0.76825	0.156775	6.86e-215
56	DIP1	0.620684	0.220652	2.27e-118
57	CG1902	0.146242	0.0516913	6.19e-12
58	ND-B22	0.617114	0.357711	6.76e-48
59	sgg	0.494581	0.220741	1.05e-61
60	Wnt4	0.72362	0.318106	3.64e-49
61	roh	1.33138	0.692077	7.22e-169
62	eag	0.285857	0.0327933	2.78e-63
63	CG42258	0.632664	0.142649	1.55e-151
64	CG1909	0.156466	0.0293926	2.84e-21
65	PIP5K59B	0.129452	0.0318866	6.67e-13
66	CG44422	0.673851	0.196629	3.39e-131
67	Pfk	0.74576	0.194908	7.43e-185
68	Ubr1	0.484607	0.201603	1.25e-68
69	sds22	0.153818	0.111943	0.000898242
70	Ip259	0.266866	0.256591	0.0633944
71	CG3961	0.409856	0.0988025	1.4e-76
72	nmo	0.82137	0.553072	2.89e-47
73	ND-39	0.502962	0.233898	2.22e-57
74	porin	1.27687	0.746276	2.03e-120
75	Fili	0.0989844	0.040635	0.000138405
76	Tsp96F	0.407729	0.0850663	1.19e-86
77	ND-MWFE	1.17428	0.577062	1.12e-163
78	Neb-cGP	1.52541	0.784118	4.06e-205
79	RpL36A	1.49113	1.37787	2.01e-09
80	NfI	0.0725192	0.0251117	0.000227069
81	tral	0.300201	0.284671	0.051691
82	ATPsynD	1.20912	0.747111	3.59e-94
83	ImpL3	2.51612	0.89554	0
84	bsk	0.505538	0.189204	8.96e-77
85	CG40472	0.215782	0.0547105	3.39e-22
86	Snoo	0.138385	0.0543972	1.11e-09
87	CG4080	0.22949	0.0860465	2.98e-19
88	Frq1	1.6897	0.319984	0
89	CG34250	0.363807	0.161398	6.56e-39
90	rogdi	0.227028	0.0406986	2.75e-39
91	futsch	2.79508	0.792973	0
92	tai	0.743949	0.416519	1.79e-77
93	mt:ND4	1.34744	0.390235	1.86e-282
94	ens	0.25878	0.0848711	6.35e-31
95	sxc	0.324623	0.131836	1.25e-34
96	CG17776	0.511656	0.276987	1.53e-45
97	bic	0.595798	0.648198	0.554473
98	CG34200	0.603926	0.312134	5.13e-60
99	CG2246	0.110731	0.0961763	0.222095
100	Pdp	0.043125	0.0137584	0.020398
101	AMPdeam	0.756467	0.287141	1.67e-131
102	CG17765	0.19464	0.160871	0.00901204
103	CG2680	0.15918	0.0422759	2.1e-17
104	RpL26	1.37014	1.36408	0.0764615
105	chrb	0.771624	0.42779	2.88e-67
106	stmA	0.0806069	0.0171995	1.93e-06
107	Rbp	0.417924	0.0949618	1.35e-87
108	CG7927	0.159514	0.0651463	5.51e-11
109	Spred	0.298439	0.11446	2.85e-34
110	Dgkepsilon	0.0368547	0.0170888	0.140839
111	ics	0.0451087	0.0407024	0.717636
112	Klp10A	0.0946834	0.0714555	0.0644989
113	RpS19a	1.06294	1.08521	0.417224
114	Mhcl	0.0785723	0.0335413	0.000773598
115	Ih	1.23639	0.33164	0
116	Nurf-38	0.174217	0.258987	0.000126324
117	p47	0.093327	0.0702513	0.0792936
118	Bap55	0.127354	0.161262	0.119493
119	CG4829	0.0729893	0.0290254	0.00971298
120	CG13751	0.566973	0.323604	1.64e-41
121	RpL37A	1.58414	1.52307	0.0015653
122	Act42A	0.521247	0.563785	0.643283
123	MFS17	0.39979	0.12532	2.26e-66
124	CG14817	0.134315	0.116685	0.11649
125	RpS16	1.19532	1.23092	0.688317
126	RpS15	1.60564	1.67675	0.063913
127	nub	0.0405284	0.010668	0.0622817
128	Lam	0.0981898	0.166727	0.000133816
129	CG11486	0.364114	0.360603	0.479051
130	PRAS40	0.132114	0.0612071	5.46e-07
131	Hr38	0.184483	0.145974	0.000438532
132	La	0.0842795	0.111664	0.182045
133	CR31451	0.601818	0.257658	1.96e-87
134	CG8331	0.393081	0.280368	1.6e-13
135	RpL15	1.38601	1.48018	0.0280701
136	Rpn5	0.108529	0.141713	0.0947542
137	dsd	0.451119	0.127937	3.75e-92
138	4EHP	0.634018	0.148272	1.65e-146
139	LamC	0.201383	0.0222602	6.35e-36
140	mRpL30	0.115824	0.111388	0.467628
141	Pp1alpha-96A	0.328584	0.163779	6.37e-28
142	Gdh	0.413821	0.156321	9.85e-58
143	Tret1-1	0.0437401	0.0168255	0.0336017
144	p120ctn	0.215832	0.163539	0.000140833
145	Ca-alpha1T	0.119228	0.0618746	1.83e-05
146	Galphao	1.88035	0.57935	0
147	Pgi	0.682583	0.254527	4.66e-112
148	stg	0.222165	0.436937	3.11e-08
149	ATPsyndelta	0.568242	0.427084	7.38e-18
150	CG11876	0.237433	0.118486	5.74e-16
151	Optix	0.0599047	0.107567	0.0290996
152	mgr	0.136747	0.125761	0.401371
153	CG10413	0.0189903	0.00983494	0.45861
154	Pp1-87B	0.181729	0.206021	0.461306
155	stau	0.14907	0.0870275	1.45e-06
156	HnRNP-K	0.576891	0.190651	4.52e-105
157	mRpS5	0.334116	0.0921435	8.91e-53
158	elm	0.0820144	0.063191	0.12544
159	CG10672	0.0357797	0.035931	0.990541
160	AnxB11	0.328108	0.070757	6.04e-54
161	bmm	0.0681684	0.0279287	0.00275703
162	scramb1	0.084561	0.0242638	5.26e-06
163	Phb2	0.221155	0.175787	0.000321645
164	Lk6	0.952952	0.602509	4.93e-66
165	dpr9	1.13677	0.277729	9.48e-257
166	Cp1	0.0787385	0.0975699	0.346285
167	eIF3-S9	0.13324	0.104031	0.0218385
168	UQCR-C1	0.483571	0.248591	1.27e-46
169	Spf45	0.070203	0.0627951	0.522789
170	Sik2	0.0311984	0.0159331	0.216241
171	CG9705	0.709348	0.352267	4.36e-88
172	Sem1	0.681725	0.482933	1.14e-29
173	CanA-14F	0.447455	0.132136	3.26e-75
174	Acon	0.248071	0.0649695	1.99e-32
175	CG10418	0.124488	0.149187	0.171547
176	CG15771	0.254838	0.0963809	1.69e-27
177	Pat1	0.42271	0.208803	2.17e-42
178	PCID2	0.021025	0.0274665	0.661203
179	Evi5	0.212658	0.111923	2.09e-12
180	Tspo	0.126061	0.0968434	0.0156751
181	mt:ND2	0.212121	0.0358384	1.14e-30
182	Obp44a	1.08291	1.18437	0.669232
183	P32	0.172591	0.164233	0.217439
184	rl	0.0940562	0.0567737	0.00422612
185	Sh3beta	0.426937	0.218862	1.06e-36
186	Kap3	0.029279	0.0123785	0.195715
187	Atx2	0.204175	0.144978	1.24e-05
188	Bsg	1.50523	0.537138	0
189	RhoGAP68F	0.145448	0.0613689	8.77e-10
190	mRpS21	0.211442	0.150766	1.91e-05
191	D	0.0537483	0.0485895	0.584511
192	CG32521	0.111859	0.0491104	1.97e-05
193	sqd	0.491472	0.607522	5.12e-05
194	bol	0.479971	0.107689	1.47e-106
195	VhaM8.9	0.216115	0.160485	6.49e-05
196	AGO2	0.118486	0.106373	0.25606
197	CG3262	0.0709965	0.107739	0.0195968
198	CG15440	0.0162774	0.026247	0.467249
199	MtnA	0.619688	0.593888	6.47e-09
	cluster 33 gene	mean in cluster 33	mean out of cluster 33	p-value
0	CR40469	1.89843	1.0374	6.09e-165
1	Imp	1.76722	1.21741	9.68e-80
2	CG13067	0.129575	0.044664	1.64e-09
3	icln	0.23768	0.141062	3.35e-13
4	tko	0.134066	0.0814481	8.99e-06
5	stai	1.48011	0.810504	1.5e-142
6	bou	0.12636	0.0811439	0.000216377
7	hdc	1.9741	0.849436	1.39e-296
8	fs(2)ltoPP43	0.0395297	0.0269265	0.312603
9	Gbeta5	0.0563521	0.0513006	0.586636
10	smal	0.0846758	0.0755418	0.360663
11	l(1)G0469	0.104947	0.0674143	0.00527252
12	CG13108	0.0731744	0.0457345	0.0273805
13	Usp7	0.579	0.483327	1.5e-09
14	sno	0.140362	0.0852476	7.85e-05
15	ND-23	0.0892017	0.132973	0.0139284
16	trn	0.332603	0.245047	6.45e-09
17	Prosalpha7	0.260887	0.226212	0.000217165
18	RpL5	1.52698	1.17239	3.78e-54
19	wge	0.317629	0.138937	2.84e-30
20	pod1	0.29654	0.141094	3.78e-23
21	Pat1	0.264865	0.210425	0.000129911
22	CG14881	0.0395297	0.0293668	0.398375
23	Pop2	0.074931	0.0603786	0.241459
24	CG14075	0.0450184	0.0261999	0.11606
25	ADPS	0.0506336	0.0258224	0.06485
26	CstF-64	0.0660968	0.0372232	0.0384582
27	mRpL20	0.0841628	0.0927344	0.710495
28	Hmx	0.0921635	0.0462655	0.00753177
29	spidey	0.121718	0.0897304	0.0159232
30	G9a	0.0762901	0.0731388	0.756404
31	CG5484	0.0463253	0.0358563	0.377212
32	14-3-3epsilon	1.5295	1.17378	3.58e-51
33	gukh	0.0422479	0.0239909	0.175969
34	RpL7	1.73793	1.30114	1.81e-75
35	CG2991	0.0266182	0.0382891	0.523391
36	CG5521	0.0194251	0.0138328	0.670438
37	CG8187	0.0357344	0.0209583	0.239274
38	Nop17l	0.042812	0.0603304	0.264999
39	Tet	0.811773	0.316154	1.05e-129
40	CG9240	0.102344	0.0707419	0.0124825
41	Fdh	0.174494	0.13365	0.000324285
42	RabX4	0.116282	0.0422018	6.27e-08
43	sqh	0.19824	0.167834	0.0169642
44	Ns2	0.0440046	0.0303133	0.276983
45	AMPdeam	0.434886	0.290446	7.24e-18
46	sli	0.049159	0.036114	0.330349
47	CG32532	0.143342	0.0348218	5.79e-09
48	CG8036	0.0977539	0.115975	0.563327
49	CG16812	0.0490435	0.0312441	0.153366
50	CG14767	0.0890862	0.0738672	0.208455
51	Fim	0.359183	0.208283	9.04e-23
52	RpL23A	1.48812	1.05927	3.27e-78
53	cdi	0.769019	0.463041	1.85e-62
54	Act57B	0.0423634	0.0174835	0.0591373
55	dpr7	0.134232	0.0797984	2.26e-05
56	CG12895	0.0457612	0.0387822	0.558353
57	Ntmt	0.0326187	0.0263856	0.567583
58	CG7484	0.121885	0.1161	0.518334
59	ncm	0.125347	0.10897	0.15364
60	mRpS18A	0.0774183	0.098496	0.245795
61	CG42342	0.399824	0.292751	1.6e-11
62	Mdh2	0.142054	0.221067	4.49e-05
63	SppL	0.0651863	0.0438298	0.0969552
64	CG3702	0.0480819	0.0420037	0.582296
65	CG11555	0.0488769	0.0506483	0.970914
66	CG4729	0.116333	0.087329	0.0139879
67	REG	0.160517	0.142508	0.0465033
68	CG1622	0.0983691	0.0660844	0.0058926
69	CG13319	0.0719186	0.0569582	0.208172
70	SNF4Agamma	0.0608269	0.0955987	0.0151457
71	CG9919	0.224065	0.115939	2.62e-14
72	mei-9	0.006116	0.00370461	0.846416
73	cyp33	0.0601474	0.0477596	0.319125
74	fz2	0.988598	0.667178	3.64e-46
75	CG14483	0.134117	0.146752	0.698079
76	Capr	0.0942928	0.0964398	0.86966
77	RhoGDI	0.132142	0.113551	0.0850637
78	COQ7	0.101549	0.0617102	0.00259301
79	RN-tre	0.024182	0.0152185	0.485908
80	Pabp2	0.162505	0.116917	0.000302083
81	CR31781	0.0167069	0.00595228	0.375601
82	CG9609	0.0601474	0.0200202	0.00237044
83	Sam-S	0.140246	0.104803	0.009166
84	caps	0.0880735	0.0469831	0.00278565
85	TfIIEbeta	0.0587882	0.0382756	0.11212
86	CG6937	0.0358499	0.0414907	0.745128
87	CG18081	0.13254	0.102668	0.0108361
88	CG42613	0.302297	0.391506	0.00149159
89	CG6227	0.0316571	0.0289388	0.784833
90	CG17568	0.0149502	0.00685854	0.519148
91	fabp	1.04252	1.01554	1.4e-05
92	ZAP3	0.159043	0.1078	0.000157756
93	CG10555	0.149131	0.114908	0.00497295
94	cib	1.53304	0.972134	7.19e-97
95	CG11486	0.496337	0.359249	8.02e-17
96	Hsp67Ba	0.161479	0.0816853	3.37e-09
97	CG34417	0.0924851	0.163628	0.00701503
98	Arp6	0.0882401	0.0552931	0.00934807
99	luna	0.54436	0.425207	2.66e-13
100	CG4813	0.0258231	0.00962522	0.194548
101	wuho	0.0701097	0.0426805	0.0239825
102	Ote	0.0370935	0.0482042	0.598004
103	Archease	0.048364	0.0403817	0.462553
104	Atg1	0.0705716	0.0534965	0.219711
105	Flo1	0.171506	0.0841239	2.56e-10
106	CG44247	0.0210662	0.024227	0.859275
107	CG10053	0.0334137	0.0189867	0.261823
108	Toll-6	0.518828	0.435058	6.84e-09
109	CG11294	0.0143229	0.00412087	0.559462
110	CG8314	0.0655838	0.040482	0.0520604
111	ND-B14.7	0.0939464	0.164035	4.3e-05
112	CG1789	0.0668274	0.0661065	0.793477
113	CG5355	0.0316571	0.0573123	0.0875819
114	mahe	0.224821	0.166179	3.69e-05
115	CG11699	0.13554	0.149314	0.592996
116	Atg13	0.190213	0.137639	0.000184363
117	CG10631	0.0224254	0.0157209	0.582233
118	CG7115	0.0296184	0.0307269	0.955397
119	CG32100	0.0135911	0.00740804	0.620822
120	hng3	0.0420814	0.0263464	0.255193
121	Brd8	0.0573137	0.0355284	0.0949589
122	CG14641	0.0589548	0.0443475	0.217601
123	lbk	0.286201	0.210068	4.84e-08
124	CG10802	0.0292209	0.0201959	0.452383
125	CG4853	0.0203867	0.0155813	0.681815
126	CG9531	0.0217458	0.0188452	0.786262
127	Rack1	1.20126	0.875665	2.38e-55
128	Tango4	0.0719818	0.0429028	0.0215217
129	CG15097	0.0574291	0.0516984	0.610238
130	CG4849	0.0231049	0.019468	0.734055
131	Acyp2	0.0649042	0.0641325	0.90002
132	CG15209	0.0169256	0.0258554	0.635209
133	fkh	0.178498	0.0868998	1.73e-05
134	CG6567	0.0358499	0.031895	0.751105
135	me31B	0.156671	0.120781	0.00404932
136	Orct2	0.00815467	0.0166459	0.543919
137	Irk2	0.0176685	0.0103782	0.508489
138	CR45919	0.0286568	0.0367371	0.633912
139	chic	0.83959	0.527908	1.19e-58
140	fd102C	0.0112704	0.00178828	0.498566
141	eIF-5A	1.25294	0.982258	5.34e-39
142	RpLP0	1.49552	1.08782	2e-74
143	sbb	1.23395	0.969901	5.35e-34
144	CG12123	0.0228229	0.0159246	0.591719
145	Rab26	0.0400427	0.056248	0.300648
146	CG3163	0.0758926	0.0339605	0.00145308
147	Sox102F	0.0146682	0.00690785	0.568704
148	CG8735	0.0343753	0.0289551	0.627323
149	CG5168	0.129424	0.0939316	0.0106768
150	CG13068	0.0222588	0.00859663	0.301508
151	DCTN6-p27	0.0718153	0.0589851	0.286891
152	Sgf29	0.0471203	0.0256172	0.100916
153	l(1)G0289	0.0625835	0.046566	0.208398
154	mRpS22	0.0415684	0.0427433	0.996953
155	Adam	0.081087	0.100813	0.227031
156	EfTuM	0.0915224	0.0926365	0.743901
157	Nup58	0.0331317	0.0393131	0.742752
158	AhcyL1	0.0577112	0.0707867	0.459607
159	E(bx)	0.0842782	0.0787472	0.538875
160	Swim	0.0262206	0.0315748	0.973236
161	CG31125	0.0408888	0.0255364	0.216479
162	CG6852	0.0586728	0.102211	0.00424385
163	RpL34a	0.484918	0.444274	2.28e-05
164	eIF-4a	0.861945	0.690028	7e-21
165	CG9425	0.0968567	0.0769066	0.161638
166	KrT95D	0.13763	0.108355	0.0216145
167	CG14762	0.0156298	0.0445692	0.0453081
168	RpS24	1.62512	1.21842	1.07e-68
169	CG3918	0.0795724	0.0513017	0.0253548
170	CG11523	0.04253	0.0537892	0.490254
171	p130CAS	0.0600319	0.0337323	0.0455316
172	Cals	0.0521592	0.122556	1.07e-05
173	GEFmeso	0.0116679	0.0177456	0.631948
174	Ef1alpha48D	1.92235	1.5447	2.06e-49
175	CG33213	0.036696	0.0177914	0.126255
176	CtBP	0.711146	0.526573	3.56e-26
177	CG17385	0.11373	0.0767775	0.00577693
178	Nplp2	0.206896	0.24604	1.4e-12
179	Srp72	0.0197071	0.0182939	0.883688
180	CG34404	0.0286568	0.0251598	0.795254
181	CG30392	0.0316571	0.0273752	0.712943
182	rnh1	0.0339778	0.0272587	0.542185
183	CCHa1	0.00487237	0.00253215	0.927067
184	CG12643	0.106935	0.0501953	1.78e-05
185	mRpL54	0.07997	0.105676	0.142939
186	Pdcd4	0.957261	0.667227	4.29e-45
187	l(1)10Bb	0.0625835	0.0521765	0.381733
188	CR44987	0.0142707	0.00969313	0.707429
189	Rbfox1	1.39633	0.970709	5.14e-72
190	CG11811	0.0357344	0.0457154	0.525287
191	GstZ2	0.425017	0.224147	2.41e-38
192	side	0.0816479	0.106238	0.249597
193	CG18599	0.0272466	0.0035334	0.112144
194	nito	0.0203867	0.023787	0.839801
195	CG17361	0.0312596	0.0152556	0.196766
196	CG6443	0.0285414	0.0236228	0.665154
197	SRPK	0.157581	0.131353	0.0419306
198	CG7492	0.024464	0.0153004	0.454033
199	Kank	0.0374911	0.0781175	0.0182213
	cluster 34 gene	mean in cluster 34	mean out of cluster 34	p-value
0	CR31386	2.55071	0.0978789	0
1	grh	2.56883	0.134516	0
2	Hsp27	3.52907	0.781236	0
3	Ran	2.20624	0.403907	0
4	fru	1.69776	0.16832	0
5	CR30009	1.63596	0.110122	0
6	Mcm7	1.67781	0.0892727	0
7	stg	3.70951	0.405684	0
8	HnRNP-K	1.64938	0.181661	0
9	SmF	1.75715	0.365045	0
10	Dp	1.37462	0.18004	0
11	eg	0.556033	0.0151351	7.3e-121
12	Pex7	0.870726	0.0524194	1.06e-269
13	SNRPG	2.42488	0.477214	0
14	vvl	1.31647	0.378593	1.67e-246
15	Jafrac1	2.11969	0.514862	0
16	porin	1.71991	0.743072	6.91e-280
17	nSyb	0.344364	0.474869	3.59e-05
18	UQCR-14	2.34195	0.678982	0
19	mRpL34	1.47457	0.258535	0
20	noe	1.61518	0.729493	3.9e-183
21	Tom7	1.92782	0.664434	0
22	CG41128	1.50171	0.469985	0
23	CG33170	0.887814	0.185389	4.15e-230
24	SoxN	1.80214	0.304416	0
25	mRpL33	1.18123	0.210175	0
26	jigr1	1.57591	0.214557	0
27	CG8860	1.69813	0.460551	0
28	mod	0.932298	0.144248	5.81e-263
29	CG6700	0.465012	0.156213	1.33e-67
30	Hsc70-4	1.90798	0.480134	0
31	CG14464	1.44237	0.369286	0
32	Fas2	1.20816	0.877443	1.17e-46
33	CR45242	0.368554	0.0130127	1.76e-94
34	alphaTub84D	1.27272	0.237744	0
35	ND-MWFE	1.65316	0.573631	0
36	Psa	0.599326	0.0479173	9.3e-190
37	Trf2	1.71848	0.416992	0
38	chic	1.59653	0.52161	0
39	Ssrp	0.910599	0.118781	2.37e-293
40	Ef1gamma	1.46809	0.436031	0
41	RpL17	2.4778	1.26732	0
42	Task6	0.631348	0.109694	6.9e-168
43	AMPdeam	0.949055	0.286077	3.12e-217
44	CG11190	1.33444	0.262039	0
45	RpL26	2.7247	1.35206	0
46	Prosalpha6	1.05604	0.174492	0
47	hth	0.904363	0.463712	6.65e-80
48	Nap1	1.60203	0.375303	0
49	wdp	0.877954	0.0520362	2.0638900750115e-310
50	emb	2.43739	0.362053	0
51	smog	1.81185	0.360102	0
52	dsh	0.908604	0.146449	1.64e-286
53	shot	0.503896	0.13194	1.25e-96
54	CG4038	0.845057	0.108631	5.58e-267
55	qkr58E-2	0.530856	0.0501767	3.99e-163
56	svp	1.24411	0.096939	0
57	Gdi	0.868081	0.310913	1.15e-159
58	PPP4R2r	1.48071	0.301581	0
59	His3.3B	2.46167	0.679022	0
60	dpa	0.824821	0.0404722	6.69e-295
61	CG6617	0.23287	0.116345	2.61e-14
62	CG44242	0.918435	0.244004	6.41e-209
63	Fer2LCH	1.55836	0.628511	3.49e-272
64	CycE	1.6047	0.0730162	0
65	Rm62	1.18906	0.328327	6.29e-301
66	mub	0.932313	0.188291	4.66e-250
67	CG45050	1.49105	0.631752	3.26e-281
68	tral	1.35101	0.275364	0
69	CG3909	0.244677	0.0418058	1.14e-38
70	Hers	0.661617	0.0756587	2.23e-205
71	Nlp	1.66543	0.605743	0
72	cathD	0.680556	0.234572	9.51e-120
73	eIF-5A	1.83862	0.977425	2.16e-206
74	levy	1.34839	0.750219	2.11e-141
75	Neb-cGP	1.78661	0.782818	1.11e-305
76	kni	0.0412597	0.00588058	0.280836
77	CG16903	0.388099	0.0590563	2.4e-88
78	mt:ND1	0.722637	0.21767	3.44e-142
79	Ubr1	1.03593	0.197098	1.67e-304
80	sun	1.51507	0.550705	0
81	CG11137	0.403898	0.131	5.63e-55
82	CG7637	1.12172	0.21413	0
83	CG11123	0.397579	0.0200412	1.31e-110
84	CR46003	1.329	0.071214	0
85	CG42806	1.27865	0.143019	0
86	Ripalpha	0.369316	0.0466526	1.95e-79
87	pros	0.748239	0.350883	8.9e-101
88	jdp	0.124282	0.147677	0.851079
89	Galphai	1.2895	0.227045	0
90	mt:ATPase8	0.347531	0.0575905	3.54e-70
91	dj-1beta	0.821318	0.192888	5.82e-206
92	Rab8	0.410375	0.102342	4.73e-75
93	Roc2	0.521321	0.148654	1.45e-94
94	CG9669	1.13541	0.252736	0
95	Vha44	0.200017	0.171004	0.00597373
96	mbo	0.337569	0.030002	3.04e-77
97	Aldh	0.652745	0.148344	5.63e-133
98	Smox	0.261464	0.10933	4.26e-23
99	SP1173	0.468839	0.0742344	8.16e-106
100	Ilp5	0.179271	0.0853529	1.9e-11
101	blw	1.69908	0.613445	0
102	koko	0.199234	0.0364055	9.39e-27
103	mira	1.05728	0.0459067	0
104	mRpS30	0.581401	0.0478867	5.6e-177
105	Rho1	0.790327	0.280927	2.34e-141
106	Nph	2.19651	0.486221	0
107	p120ctn	0.257594	0.16324	4.68e-10
108	DIP1	0.676517	0.220706	6.14e-120
109	CG9253	0.301956	0.034341	1.87e-63
110	Xbp1	0.22783	0.118092	1.96e-13
111	CG3760	0.378161	0.123233	1.37e-51
112	RpS9	2.31921	1.34499	9.85e-239
113	fkh	0.25173	0.0863737	5.3e-16
114	CG46301	0.531228	0.186262	2.19e-66
115	CG40045	0.635568	0.287042	2.24e-75
116	CG17931	0.406102	0.0672258	5.02e-90
117	CG9344	0.647487	0.189078	1.63e-132
118	Surf6	0.588785	0.0784467	9.27e-174
119	CG31650	0.497803	0.10426	9.29e-110
120	msk	0.671551	0.0819899	2.14e-208
121	CG3198	0.762459	0.0965064	3.62e-245
122	PCB	0.53466	0.0923498	5.44e-123
123	Paf-AHalpha	0.711983	0.205056	5.98e-147
124	Ocrl	0.320813	0.0401216	3.88e-70
125	Imp	2.33849	1.21308	2.94e-110
126	GstZ2	1.28028	0.216827	0
127	kri	0.120572	0.0570579	1.07e-05
128	CG7414	0.423365	0.122728	2.28e-70
129	Mapmodulin	1.99901	0.516342	0
130	ND-AGGG	0.805788	0.250085	2.11e-166
131	CG5482	0.436175	0.0855341	2.32e-93
132	CG7185	1.09422	0.227925	0
133	Klp10A	0.428384	0.068525	2.02e-101
134	RpS6	2.15041	0.769674	0
135	CG2076	0.497859	0.0748584	7.09e-120
136	CG9328	0.724618	0.134185	4.07e-188
137	Hsp26	2.6989	0.42903	0
138	CG17737	0.980536	0.442401	1.09e-141
139	mt:srRNA	0.176846	0.0735581	3.46e-12
140	Galphas	0.252614	0.094254	7.89e-25
141	RpL35A	1.83863	1.07032	8.75e-172
142	Usp7	2.08986	0.470044	0
143	Rrp1	0.484606	0.070073	2.29e-128
144	RpL30	2.16543	1.18587	5e-252
145	ksh	0.348982	0.113344	2.01e-47
146	Tim9a	0.823746	0.152403	6.96e-222
147	rb	0.353544	0.0646218	1.37e-70
148	Diap2	0.248992	0.032879	4.67e-43
149	Caper	0.235545	0.121851	1.33e-12
150	TAF1B	0.128729	0.0151563	4.48e-15
151	RpL34a	1.07798	0.439064	6.58e-172
152	CG13751	1.38396	0.316686	0
153	CG11486	1.04371	0.354575	4.34e-220
154	CG45049	0.571618	0.344853	2.84e-34
155	Mcm6	0.320223	0.0288799	5.99e-75
156	slpr	0.334038	0.0838826	1.01e-50
157	RpS13	2.99972	1.71522	0
158	mRpL27	0.440458	0.124305	2.37e-80
159	Ip259	0.831284	0.251594	4.04e-173
160	roX1	2.43917	0.620292	0
161	CG11699	0.401449	0.146934	1.66e-49
162	ox	2.08696	0.73512	0
163	Smr	1.1367	0.405124	4.73e-229
164	CG16711	0.191462	0.174785	0.148204
165	egh	0.582913	0.304308	5.52e-51
166	CG14817	0.578684	0.112764	1.29e-139
167	wge	0.470594	0.137822	3.03e-82
168	CG15715	0.5056	0.1217	2.11e-107
169	Trx-2	0.9402	0.451308	7.37e-111
170	COX5B	1.37549	0.621856	9.31e-208
171	rept	0.422671	0.048337	3.18e-102
172	Bug22	0.361932	0.0806862	2.35e-67
173	CG1764	0.0672978	0.0427972	0.0644972
174	GlyRS	0.556269	0.0801717	3.1e-153
175	CG8726	0.128463	0.04706	2.78e-08
176	RpL36A	2.44796	1.36953	9.37e-296
177	Thor	0.132188	0.0853702	0.000112097
178	mago	0.600827	0.174119	2.08e-116
179	CR45919	0.264841	0.0346295	9.73e-45
180	Drat	1.8524	0.439515	0
181	CG2021	1.09639	0.144977	0
182	Mkrn1	0.251666	0.0480559	3.14e-41
183	CkIIbeta	0.818091	0.211806	4.99e-204
184	Hel25E	0.765238	0.212163	5.31e-168
185	CG11267	1.35881	0.437938	2.84e-284
186	Snp	0.209609	0.0518743	8.97e-27
187	CG6412	0.813871	0.0848403	6.33e-241
188	eIF3-S8	0.604054	0.133335	5.04e-138
189	Eno	2.06605	0.926819	3.99e-300
190	Nedd8	0.97902	0.241335	2.29e-251
191	wdb	0.739109	0.268867	1.12e-126
192	Prosbeta3	1.22403	0.356285	3.45e-289
193	hoip	0.779804	0.208718	1.01e-165
194	lolal	1.54379	0.371392	0
195	tnc	0.129763	0.101169	0.0112008
196	Psn	0.419725	0.0522237	2.56e-102
197	Pat1	0.818773	0.205581	9.78e-210
198	CG3071	0.105425	0.0162563	7.99e-10
199	Map205	0.680758	0.129899	1.9e-177
	cluster 35 gene	mean in cluster 35	mean out of cluster 35	p-value
0	Ald	1.53867	1.00726	3.55e-78
1	CG9686	0.529484	0.239884	1.36e-22
2	Pglym78	1.10558	0.709413	3.84e-67
3	fabp	1.11111	1.01501	0.0314077
4	roX1	0.627265	0.636373	0.00911707
5	Nplp2	0.330673	0.244925	1.11e-39
6	Gapdh1	1.25065	0.906018	1.01e-49
7	Dbi	0.328425	0.257767	0.000432771
8	Sec13	0.0643507	0.0893023	0.182113
9	CG7945	0.0657953	0.10596	0.0153844
10	Gapdh2	1.27885	1.05936	5.12e-28
11	santa-maria	0.131504	0.0674767	0.000509401
12	CG13920	0.117674	0.137566	0.65003
13	Vmat	0.0805865	0.069344	0.795341
14	spab	0.106404	0.0413115	0.000326355
15	Tango7	0.14936	0.197583	0.0477519
16	CG16717	0.0548138	0.0507548	0.687841
17	Pgk	0.545785	0.444736	4.15e-13
18	sprt	0.0111833	0.0251325	0.44253
19	CG11317	0.0491911	0.0281109	0.116808
20	MRE16	3.73242	4.0991	4.16e-38
21	Picot	0.122496	0.0630669	0.00140199
22	CG7049	0.0284709	0.0363823	0.613637
23	CG11964	0.0172875	0.0325957	0.318192
24	Ama	0.213101	0.116602	1.22e-07
25	CG17996	0.0483679	0.0700183	0.173785
26	CG31221	0.555481	0.526146	0.00404264
27	Vha55	0.264366	0.29675	0.415801
28	l(3)L1231	0.0334102	0.0973431	3.74e-05
29	RpL23A	0.845679	1.06546	1.43e-11
30	mt:ND1	0.162951	0.222613	0.0300073
31	PyK	0.495805	0.418429	6.29e-09
32	Dg	0.0813126	0.212197	1.56e-13
33	Dop2R	0.121715	0.105761	0.159782
34	sta	1.34576	1.5478	2.87e-07
35	CG15210	0.0579048	0.0292408	0.0343907
36	Cyp4g15	0.0625804	0.0507464	0.268165
37	CG14989	0.863327	0.59668	5.43e-06
38	orb2	0.0386292	0.0621179	0.117963
39	Scsalpha	0.19108	0.217539	0.558436
40	CG3902	0.0617572	0.0579018	0.593704
41	jdp	0.197713	0.147047	0.0319446
42	Pka-R1	0.0479496	0.0770794	0.0659479
43	CG16812	0.0189339	0.03153	0.402225
44	CG12822	0.0417822	0.0482966	0.674447
45	pyr	0.0422637	0.0912924	0.00768127
46	Pcd	0.131389	0.167648	0.0990706
47	unk	0.140725	0.177818	0.0337475
48	Nplp1	0.0150976	0.020801	0.706527
49	CG40228	0.0721013	0.15946	4.82e-07
50	CG14688	0.0260012	0.0136151	0.346248
51	Cbp53E	0.660883	0.524271	5.76e-11
52	Jafrac1	0.334685	0.530624	6.75e-13
53	CG13293	0.0444536	0.0707109	0.117112
54	Tbh	0.0111067	0.0110025	0.951709
55	betaggt-II	0.0516608	0.0548928	0.978186
56	CG5955	0.181562	0.0802114	1.13e-07
57	x16	0.0735459	0.13963	0.000158548
58	CAP	0.0205804	0.0269231	0.767117
59	bip2	0.0880221	0.168952	3.19e-06
60	cpo	0.257266	0.34879	0.00164394
61	prtp	0.052484	0.0720496	0.240377
62	Mo25	0.0172875	0.0354652	0.229158
63	ERp60	0.129059	0.21402	1.42e-05
64	Rap2l	0.0235316	0.0393363	0.28891
65	Dhit	0.356909	0.426994	0.0640678
66	eIF-1A	0.189573	0.305983	1.23e-07
67	RpL4	0.457051	0.734556	8.63e-25
68	mRpL51	0.0362215	0.0659409	0.0713407
69	T-cp1	0.050356	0.107844	0.000732961
70	CG12343	0.0353983	0.0478991	0.458745
71	CG31648	0.0189339	0.0274106	0.581928
72	CG3065	0.0181107	0.0186508	0.984826
73	spi	0.048493	0.0943347	0.00346011
74	Sdc	0.25868	0.328186	0.00428823
75	Usp47	0.0197572	0.0403674	0.181341
76	Liprin-gamma	0.529939	0.62823	0.00483099
77	HP4	0.0701912	0.190116	1.85e-10
78	CG42313	0.0575013	0.0665882	0.805905
79	mRpL23	0.0518626	0.100179	0.00465738
80	Arf79F	0.0749906	0.201909	2.52e-13
81	MED21	0.0205804	0.0351719	0.336534
82	CG31869	0.143665	0.0898006	0.00283253
83	CG31140	0.161384	0.234149	0.000324389
84	AGO1	0.13215	0.320612	1.08e-25
85	mle	0.0107018	0.023928	0.358449
86	Ptth	0.0042225	0.00475669	0.855051
87	chinmo	0.338738	0.58002	1.02e-24
88	Zfrp8	0.0181107	0.0276516	0.539892
89	p38b	0.0263429	0.0390166	0.427184
90	CG1764	0.060856	0.0428622	0.202957
91	dpr7	0.05674	0.0805497	0.151015
92	drpr	0.0218851	0.0379186	0.277833
93	CG42613	0.394967	0.390565	0.0493598
94	Axs	0.00953692	0.0109656	0.899882
95	RpL39	2.0176	2.58086	1.67e-127
96	Bet3	0.0172875	0.0288495	0.434057
97	Rpt5	0.041984	0.0647376	0.204818
98	Prosbeta2	0.109084	0.211729	5.05e-07
99	CG8314	0.0301173	0.0408262	0.49414
100	Pex16	0.0148179	0.0180915	0.835443
101	sdk	0.00905537	0.0324721	0.129309
102	Der-1	0.0498745	0.0656189	0.371965
103	wapl	0.00740894	0.0180937	0.459196
104	mRpS22	0.0301173	0.0428379	0.420268
105	prim	0.0666185	0.0562237	0.286204
106	CG31808	0.0728626	0.0423815	0.0277017
107	CG17078	0.0189339	0.0434935	0.0990978
108	Ef1alpha48D	1.16941	1.55173	4.83e-34
109	ND-B22	0.221355	0.36152	1.87e-11
110	CG14480	0.0495328	0.0905853	0.0142593
111	CG3793	0.0383494	0.0371654	0.86197
112	Vha26	0.14046	0.208726	0.000548138
113	ATPsynbeta	0.489918	0.606412	0.000135342
114	lost	0.0562584	0.197672	7.73e-16
115	CG33129	0.130845	0.246619	5.9e-10
116	skap	0.0814364	0.113455	0.0842538
117	REPTOR	0.105108	0.125839	0.306435
118	Rack1	0.678667	0.880658	5.64e-10
119	CG5641	0.0475447	0.0900902	0.00799189
120	beat-VII	0.0286108	0.0395285	0.531484
121	CG5254	0.0445935	0.0275619	0.184434
122	CG42540	0.052484	0.0766467	0.260569
123	CG2915	0.0457584	0.087688	0.0116913
124	Klp10A	0.0222268	0.0721091	0.00124191
125	GstE2	0.0577031	0.0363576	0.091371
126	cmpy	0.0507757	0.0676202	0.396617
127	Smu1	0.00823215	0.0175152	0.519829
128	CG14818	0.0843876	0.137722	0.00176656
129	Tpi	1.029	0.738497	6.73e-47
130	Usp39	0.0197572	0.0273282	0.634292
131	Cyt-c-p	0.362063	0.334745	0.00020034
132	Caf1-55	0.0227084	0.0547719	0.0435084
133	Chi	0.0205804	0.0278448	0.634476
134	RpL13A	1.24344	1.61511	2.59e-32
135	euc	0.0395157	0.0258936	0.360663
136	CG6767	0.0657953	0.155061	1.89e-06
137	CG7781	0.234324	0.272205	0.597709
138	Calr	0.452313	0.587206	1.74e-06
139	Cyp1	1.06741	1.29702	3.06e-12
140	CG13365	0.0500143	0.111071	0.000190319
141	ssp	0.0139947	0.0211233	0.63636
142	Jupiter	0.164537	0.381866	1.53e-21
143	P5cr	0.0445935	0.0563519	0.496671
144	Abi	0.00987858	0.0152375	0.710993
145	Rim	0.135925	0.176206	0.0949123
146	CG17746	0.0177691	0.0327778	0.303805
147	MED18	0.0413006	0.066864	0.117639
148	baf	0.1034	0.272066	8.51e-16
149	G6P	0.011525	0.0112882	0.976926
150	Fer2LCH	0.681041	0.636318	0.0995147
151	CG30197	0.0645796	0.0706726	0.708189
152	FKBP59	0.0703929	0.142899	9.52e-05
153	CG14194	0.0123482	0.0162765	0.800317
154	Ptpmeg2	0.058728	0.101326	0.00859384
155	Ubc7	0.0210619	0.0352643	0.336973
156	isopeptidase-T-3	0.0131714	0.0213413	0.577221
157	Ac78C	0.0475447	0.045742	0.681926
158	TfIIS	0.0470631	0.0919963	0.00512205
159	CG5895	0.0680632	0.0366707	0.0175928
160	CG3967	0.0279893	0.0467901	0.250209
161	CG9588	0.0231899	0.0384132	0.305934
162	mt:CoI	1.01913	1.38396	3.22e-41
163	CG43729	0.125782	0.144879	0.895501
164	RpII33	0.0309405	0.0611207	0.0538167
165	pod1	0.0552953	0.143408	1.76e-07
166	nAChRbeta1	0.0963323	0.125144	0.199585
167	GstE1	0.0231899	0.0289193	0.819828
168	Imp	0.978662	1.22505	1.34e-16
169	spas	0.00953692	0.0112906	0.882039
170	CD98hc	0.147369	0.15971	0.846084
171	KrT95D	0.0846674	0.108855	0.14755
172	CG17982	0.02305	0.0439233	0.173146
173	galectin	0.0321054	0.0399984	0.667748
174	Archease	0.0279893	0.0405679	0.448849
175	CG6439	0.0325869	0.050832	0.267721
176	CG8273	0.0148179	0.0346395	0.173701
177	rdgA	0.0320287	0.0640151	0.080168
178	CG11665	0.0395923	0.075416	0.0136863
179	CanB2	0.034575	0.0781441	0.00586475
180	CG8617	0.0255197	0.0323733	0.669228
181	CG12868	0.0148179	0.020756	0.703225
182	Hpr1	0.00658572	0.0121535	0.697779
183	Cam	1.23827	1.45041	8.46e-08
184	CG9691	0.0749532	0.0537564	0.1353
185	ena	0.0227084	0.0880948	2.27e-05
186	nrv2	0.128921	0.128739	0.619676
187	CG1142	0.0248363	0.0609635	0.0183335
188	CR40469	0.739817	1.04871	3.34e-14
189	Dpit47	0.0327268	0.0638636	0.0486532
190	ATPsynC	1.13068	1.34665	5.06e-14
191	sesB	1.06197	1.1163	0.550729
192	Taf12	0.0695697	0.0859089	0.315056
193	TM4SF	0.194809	0.132139	8.87e-06
194	Ddc	0.106882	0.0771509	0.0404636
195	PlexA	0.0177691	0.0852894	1.67e-05
196	jigr1	0.0947477	0.227648	1.21e-08
197	CG4598	0.0452149	0.0500722	0.827817
198	MFS9	0.296408	0.167686	9.64e-08
199	CG4806	0.0123482	0.034402	0.13949
	cluster 36 gene	mean in cluster 36	mean out of cluster 36	p-value
0	for	1.18726	0.0373466	0
1	MtnA	2.60781	0.578615	0
2	CG4096	0.845618	0.0459263	7.81e-221
3	AhcyL1	0.701649	0.065786	6.59e-186
4	Drat	1.81715	0.441415	4.11e-291
5	Cct2	0.610154	0.0250041	1.28e-168
6	CG2991	0.541901	0.0342845	2.52e-134
7	MFS3	1.31818	0.128653	1.04e-299
8	sgg	0.769566	0.219311	1.95e-128
9	Oatp74D	1.43989	0.225057	1.79e-289
10	CG34417	1.38568	0.153473	0
11	rgn	0.513676	0.060055	6.51e-118
12	ImpL2	0.648075	0.0817286	4.81e-116
13	mt:ATPase8	0.179479	0.059221	8.72e-14
14	path	1.17273	0.247177	5.47e-252
15	ImpL3	1.91612	0.904261	2.29e-152
16	RpL36A	1.54722	1.37772	1.42e-12
17	dmGlut	0.170579	0.00726649	3.77e-20
18	CG6126	0.393175	0.0153808	8.05e-85
19	trol	0.533653	0.0348293	1.11e-122
20	Eip63E	0.478184	0.301542	2.8e-20
21	Pgi	0.948178	0.253559	6.61e-186
22	Pen	1.12301	0.5355	5.94e-94
23	cib	1.63695	0.972737	4.11e-96
24	CG13229	0.0508019	0.0302569	0.251027
25	Col4a1	0.67604	0.0307259	1.68e-166
26	svp	0.631735	0.102985	2.13e-129
27	CG11670	0.0146929	0.00218792	0.500754
28	Gs2	0.347133	0.205507	8.45e-14
29	Nf-YC	0.0696206	0.0453636	0.093319
30	CG3348	0.209644	0.00698594	1.06e-18
31	osp	0.359642	0.116243	3.94e-42
32	CG32354	0.308036	0.0357872	2.29e-45
33	atl	0.412879	0.0554215	7.83e-77
34	Rac2	0.524034	0.105145	2.46e-90
35	Arpc4	0.13999	0.201908	0.0024834
36	CG17896	0.196278	0.075373	5.03e-13
37	scrt	0.180996	0.352292	3.76e-13
38	CG32473	0.179159	0.0271981	1.43e-19
39	crc	0.537336	0.239737	9.21e-54
40	sxc	0.15801	0.133609	0.0821375
41	wge	0.20467	0.140257	0.000183892
42	CG3940	0.414291	0.127455	4.05e-23
43	Lsd-2	0.571427	0.0838727	5.36e-96
44	D	0.0642887	0.0485212	0.128433
45	Syb	0.144201	0.126702	0.0441867
46	gammaTub23C	0.0406616	0.0400384	0.900932
47	Prosbeta5	0.334964	0.32342	0.0859557
48	wdp	0.468555	0.0561463	5.07e-99
49	babos	0.21233	0.0310251	1.19e-27
50	nAChRalpha7	0.448416	0.10037	6.08e-59
51	RpL41	3.24284	2.64735	1.02e-98
52	REG	0.0949585	0.143059	0.0209548
53	CAH1	0.979841	0.144573	4.81e-216
54	vig	0.169951	0.216443	0.0334071
55	CG4022	0.0262585	0.0377777	0.454447
56	hdly	0.538094	0.0962255	2.17e-98
57	kay	0.196417	0.0307516	1.45e-22
58	CG9413	0.416983	0.0392996	5.44e-89
59	ND-51	0.0897308	0.11721	0.162668
60	Nf1	0.0426149	0.0423986	0.988985
61	CG10444	0.158965	0.00935873	7.86e-19
62	CG5080	0.443491	0.0223536	4.39e-92
63	Ns3	0.0135029	0.0175708	0.806012
64	CtBP	0.603081	0.527869	7.22e-06
65	pyd3	0.171666	0.0140592	5.27e-23
66	CR43957	0.018904	0.0185157	0.949664
67	Evi5	0.0786226	0.113212	0.0517188
68	roh	0.975731	0.696435	2.64e-36
69	AdipoR	0.0741216	0.052257	0.140293
70	pre-rRNA:CR45845	0.25471	0.105549	3.61e-18
71	Hrb98DE	0.10534	0.159328	0.00480556
72	egh	0.402665	0.306019	6.7e-08
73	CG3744	0.0910046	0.0949465	0.861051
74	osa	0.24379	0.186103	0.000540137
75	fru	0.707665	0.177721	2.51e-131
76	SelG	0.0827499	0.123119	0.0280655
77	CG11190	0.591722	0.269005	2.09e-60
78	AMPdeam	0.338525	0.291551	0.0028441
79	Archease	0.0405086	0.0404623	0.932572
80	NT5E-2	0.14218	0.0225786	1.27e-14
81	CG10638	0.0910046	0.103842	0.713493
82	Aldh	0.349336	0.151266	5.16e-28
83	CG18004	0.0361606	0.0527051	0.319485
84	Npl4	0.118743	0.0747216	0.00404739
85	Adk2	0.211224	0.207377	0.277605
86	CG3168	0.99556	0.0589626	2.38e-271
87	CG18081	0.0582241	0.103316	0.0121813
88	MSBP	0.0429885	0.0737992	0.060818
89	CG10602	0.0491369	0.0327371	0.223819
90	CG6712	0.0933315	0.0971793	0.927809
91	CG4462	0.172278	0.00606539	6.31e-24
92	mt:ND3	0.228319	0.0829965	8.54e-17
93	CG14818	0.236141	0.136513	2.35e-08
94	PH4alphaEFB	0.312728	0.0854668	4.07e-40
95	tacc	0.0922784	0.105852	0.482261
96	CG10550	0.136101	0.0082515	1.47e-14
97	mRpS21	0.109994	0.151702	0.0235135
98	mRpL19	0.0764486	0.0986456	0.276344
99	Mtor	0.0543174	0.0569614	0.895205
100	RpS18	1.35639	1.17591	2.05e-15
101	RpL24-like	0.165585	0.240782	0.000867085
102	ND-B17.2	0.211055	0.260814	0.0496113
103	vir-1	1.23463	0.152047	2.99e-293
104	Tsp86D	0.0576975	0.0340934	0.146297
105	Fib	0.0721683	0.0867765	0.635831
106	Uev1A	0.123107	0.150815	0.221204
107	CR43264	0.116503	0.048698	0.00035745
108	side	0.0366872	0.106524	0.000319164
109	tnc	0.0997035	0.101434	0.906832
110	Spn	0.0428356	0.140049	1.21e-08
111	elB	0.51995	0.206383	9.57e-54
112	CG14483	0.127624	0.146771	0.3547
113	Prosbeta2	0.135352	0.211452	0.000900899
114	Strn-Mlck	0.0307595	0.0116966	0.203673
115	dco	0.274173	0.167103	1.41e-10
116	CD98hc	0.197042	0.159318	0.00225267
117	CG11151	0.137747	0.127386	0.2624
118	CG9338	0.225831	0.0622239	2.17e-15
119	bys	0.0325598	0.0343261	0.933948
120	CycY	0.0894249	0.0526047	0.0124666
121	Non3	0.0297063	0.0588111	0.0960919
122	Trx-2	0.491859	0.455331	0.00219027
123	Bet1	0.0510902	0.0466268	0.735726
124	CSN6	0.0462157	0.0896183	0.0104025
125	Fkbp14	0.0656463	0.0323778	0.0152254
126	KdelR	0.202778	0.170005	0.014168
127	eIF-3p66	0.0910046	0.0871938	0.61064
128	EndoA	0.213131	0.16996	0.00348843
129	dally	0.864329	0.307414	5.78e-126
130	CG8177	0.270572	0.0465343	4.1e-35
131	lwr	0.135573	0.286354	1.14e-11
132	UQCR-Q	0.925818	0.872849	0.000707389
133	CG5522	0.0508696	0.0306284	0.199509
134	pros	0.330542	0.354564	0.407236
135	CG5516	0.0504107	0.0715165	0.242387
136	CG43689	0.0399143	0.0661915	0.269604
137	Orct	0.0981384	0.00821462	1.24e-08
138	mt:ND1	0.463333	0.220253	2.36e-33
139	CG41099	0.054691	0.0640532	0.582784
140	Clamp	0.0185304	0.0123066	0.686003
141	Cpr65Ec	0.0817345	0.00283864	1.64e-05
142	Myc	0.0804244	0.114881	0.0467953
143	fra	0.139038	0.0583724	1.39e-06
144	MED18	0.0342073	0.0669003	0.053872
145	Rpt1	0.0949113	0.143527	0.00982826
146	Dys	0.294338	0.0477477	1.17e-40
147	Uch	0.118163	0.220384	1.28e-06
148	eIF-5A	0.8981	0.985674	0.212899
149	fkh	0.115329	0.0876165	0.0367968
150	Nop56	0.0945215	0.161289	0.00221786
151	RpL29	2.38498	1.89275	1.73e-80
152	amon	0.0716227	0.0920887	0.282814
153	boca	0.0666994	0.10988	0.0119227
154	Vap33	0.70495	0.616789	9.54e-07
155	Ggamma30A	0.327275	0.707882	1.31e-33
156	Tm1	0.576612	0.528184	0.00205829
157	rdgB	0.163276	0.142845	0.181229
158	CG10214	0.0230314	0.0406799	0.262687
159	CG4646	0.0392348	0.0847009	0.00879537
160	larp	0.0848401	0.0663678	0.200674
161	CG5641	0.0588184	0.0899725	0.0638507
162	mRpL28	0.055728	0.0965884	0.0252882
163	coro	0.0302329	0.0210165	0.519155
164	Haspin	0.037808	0.0596859	0.198583
165	bif	0.0249847	0.0379209	0.377794
166	CG5482	0.0988695	0.0885403	0.370179
167	RpS19a	1.16313	1.08438	7.49e-06
168	IscU	0.0845503	0.165132	1.75e-05
169	wmd	0.0311331	0.0747265	0.00597369
170	Arl1	0.0505637	0.0620725	0.521926
171	CG5687	0.235453	0.0042377	7.58e-37
172	SoxN	0.3685	0.317202	0.000266308
173	Prp3	0.0239315	0.0280951	0.811133
174	toy	0.0339866	0.0498895	0.453823
175	Rbfox1	1.5822	0.970341	5.78e-118
176	AP-2mu	0.0530436	0.0287448	0.11523
177	ND-13B	0.157773	0.215561	0.0106296
178	Rcd1	0.0516168	0.0359938	0.309149
179	ATPsynD	0.885303	0.750775	1.01e-11
180	LanB2	0.100535	0.0148824	2.01e-07
181	CG30203	0.297233	0.0062476	1.8e-55
182	p120ctn	0.10196	0.16455	0.00070268
183	Lam	0.130104	0.166308	0.160926
184	Elf	0.0392348	0.0389852	0.905731
185	Nacalpha	0.586257	0.620509	0.731688
186	CG10098	0.0360076	0.0711274	0.0489237
187	DIP1	0.319268	0.223988	8.4e-09
188	RpS21	1.92936	1.65204	1.48e-26
189	CycT	0.0717946	0.0698139	0.749244
190	rogdi	0.0363136	0.0426404	0.650103
191	Nup50	0.023405	0.0444471	0.184748
192	Ssdp	0.154036	0.26118	3.9e-08
193	AGO1	0.248425	0.319579	0.000560657
194	CG10166	0.0504107	0.056433	0.81735
195	CG34132	0.18118	0.225163	0.0649637
196	Cht2	0.246235	0.0293993	2.84e-36
197	Hsp27	0.832275	0.805207	0.0175127
198	CG13319	0.0478631	0.0571812	0.668086
199	CG42404	0.0144031	0.0240944	0.529099
	cluster 37 gene	mean in cluster 37	mean out of cluster 37	p-value
0	ImpE1	0.654813	0.0445196	7.64e-78
1	CG13124	0.397706	0.0649885	7.8e-63
2	Rac2	0.48046	0.105691	1.17e-75
3	cib	2.13095	0.969577	7.81e-198
4	rdx	0.476281	0.157557	2.74e-46
5	ttk	0.176063	0.0278021	3.57e-19
6	fru	0.928948	0.176436	1.55e-191
7	NetA	0.120414	0.00493644	9.72e-08
8	E(spl)mbeta-HLH	0.90012	0.222533	2.14e-132
9	LamC	0.160846	0.0231024	8.2e-11
10	Optix	0.15166	0.106764	0.182892
11	CG42806	0.464105	0.150787	2.88e-41
12	vir-1	0.86076	0.155327	4.27e-126
13	shot	0.491341	0.132667	1.3e-59
14	GILT3	0.127843	0.0302965	6.48e-05
15	fabp	1.69356	1.01097	4.63e-77
16	Traf4	0.130767	0.0265583	9.87e-09
17	stg	1.26148	0.428844	1.99e-150
18	Jafrac1	0.887298	0.526422	1.15e-49
19	Atf3	0.227452	0.092734	1.38e-12
20	fax	1.59912	1.40706	7.89e-10
21	slp1	0.174317	0.0354953	1.58e-14
22	toc	0.161947	0.0371656	5.62e-11
23	CG17765	0.211838	0.160852	0.00424592
24	sty	0.330391	0.0950746	5.9e-26
25	CR43334	0.24122	0.162082	1.23e-05
26	Tis11	0.557448	0.172582	4.34e-78
27	Rbfox1	1.55214	0.970899	1.02e-92
28	Cpr78E	0.117128	0.00531278	0.000468833
29	PH4alphaEFB	0.245998	0.0860714	4.86e-20
30	Pen	1.33704	0.534299	5.68e-135
31	CG16799	0.0675894	0.00386735	0.0022329
32	tzn	0.0764548	0.0728498	0.721108
33	wdp	0.467195	0.0563873	7.21e-87
34	dally	0.860355	0.307754	9.16e-74
35	RpL41	3.45394	2.64617	1.44e-151
36	sda	0.182069	0.0663524	7.38e-07
37	CG1124	0.195524	0.0341729	7.93e-08
38	E(spl)m3-HLH	0.196051	0.0296177	5.86e-19
39	LanB1	0.223275	0.0473844	4.46e-21
40	CG42258	0.256564	0.146849	1.75e-09
41	SP1173	0.27413	0.0763022	9.78e-21
42	CG14984	0.0749702	0.0243981	0.0856303
43	be	0.103309	0.0207189	2.04e-07
44	Pvf2	0.0676447	0.00370311	0.000160261
45	RpII215	0.394464	0.270135	4.92e-12
46	RpL17	1.51305	1.27629	8.49e-18
47	alphaTub84D	0.259005	0.246764	0.151302
48	CG31145	0.117691	0.0329491	6.13e-06
49	h	0.379924	0.0534707	6.5e-52
50	tsl	0.0655953	0.00717939	0.000881003
51	14-3-3zeta	2.17906	1.85651	5.22e-24
52	CG17646	0.161429	0.0303926	7.53e-14
53	elB	0.510681	0.206625	1.08e-43
54	ens	0.109554	0.0864744	0.129176
55	edl	0.712116	0.154216	3.07e-115
56	jvl	0.0597133	0.0561592	0.8317
57	O-fut1	0.056801	0.0358383	0.198506
58	Uhg4	0.0597133	0.062352	0.958692
59	CG43143	0.0755586	0.0925885	0.36027
60	RhoGEF2	0.120635	0.0413697	5.15e-07
61	CG4096	0.21054	0.0509154	7.1e-17
62	kibra	0.065941	0.0223075	0.00657945
63	NetB	0.23187	0.068361	2.72e-08
64	CG32441	0.0783234	0.127644	0.00885783
65	Zcchc7	0.0555002	0.0411248	0.314473
66	Trl	0.0312304	0.0162131	0.342284
67	l(1)G0255	0.269998	0.154825	2.83e-10
68	Cdc37	0.151537	0.140775	0.422046
69	RpL3	1.33835	1.10769	1.83e-17
70	CG4829	0.135037	0.0287174	6.97e-07
71	CG2862	0.339676	0.374673	0.442191
72	Eip63E	0.66117	0.300333	4.02e-58
73	Rrp4	0.0448215	0.0525281	0.73373
74	CG2811	0.084954	0.0769053	0.53504
75	simj	0.0572039	0.0561382	0.928484
76	CG42239	0.139791	0.127381	0.304013
77	how	0.189015	0.0466581	1.38e-15
78	CG11134	0.0413412	0.0561535	0.416159
79	Mapmodulin	0.773809	0.527641	4.89e-31
80	mt:ND3	0.158738	0.0835755	1.86e-05
81	for	0.233787	0.0448086	3.04e-20
82	Prosalpha6	0.192642	0.182174	0.262389
83	RpS21	2.2017	1.65025	3.5e-81
84	CG32069	0.0766198	0.0794004	0.969333
85	trol	0.135907	0.0379528	0.000140684
86	CG6891	0.165386	0.0686146	1.27e-07
87	CG12290	0.297987	0.0442837	1.04e-31
88	CG3638	0.0843131	0.0590522	0.125517
89	prod	0.0271822	0.0345349	0.702353
90	Tret1-1	0.0180422	0.0170923	0.94724
91	CG34401	0.0881043	0.175303	5.75e-06
92	nuf	0.221087	0.0341172	1.4e-22
93	RpLP0	1.15113	1.09153	0.0011447
94	Ts	0.0407004	0.0317052	0.57396
95	Plc21C	0.103637	0.115635	0.776463
96	spi	0.164745	0.0934447	9.18e-05
97	GstD1	0.672245	0.389169	9.77e-33
98	GAA1	0.0356814	0.0229691	0.429367
99	crn	0.0194159	0.0198492	0.98861
100	CG3605	0.107209	0.107737	0.767038
101	tmod	0.033172	0.0429848	0.573632
102	Chd64	0.194775	0.158149	0.00926633
103	e(r)	0.122266	0.0843126	0.0256282
104	CG7414	0.144504	0.125237	0.154056
105	Abd-B	0.0738916	0.0854773	0.969621
106	RtcB	0.042312	0.048465	0.786106
107	HDAC4	0.116111	0.161861	0.01584
108	Kdm2	0.0413412	0.0307488	0.470518
109	Tim9a	0.122982	0.158562	0.106493
110	CG32032	0.142489	0.0611632	3.53e-06
111	Vrp1	0.146787	0.0211207	2.8e-08
112	CG15814	0.0248377	0.0206869	0.784749
113	CG6607	0.0223283	0.033762	0.500132
114	mtd	0.0783234	0.152447	0.000105176
115	CG2915	0.101515	0.0872356	0.363319
116	mRpL32	0.042312	0.0553139	0.498318
117	crol	0.559339	0.470858	3.47e-06
118	CG42346	0.0801746	0.0148919	0.000197491
119	CG11426	0.0713629	0.0209279	0.0010162
120	Ptp61F	0.0597643	0.037156	0.172777
121	snRNP-U1-C	0.0636695	0.0642498	0.881854
122	Sem1	0.693476	0.483462	5.6e-25
123	CG45263	0.238759	0.162734	0.00660309
124	ND-B12	0.378102	0.394101	0.843095
125	wds	0.195169	0.113558	2.39e-06
126	loco	0.0452244	0.0160456	0.0497893
127	Dbp80	0.0813088	0.0851775	0.988183
128	AIMP3	0.10089	0.128837	0.203842
129	Usf	0.0465981	0.0407725	0.675475
130	CR44206	0.0465981	0.00891329	0.0116766
131	Ama	0.484763	0.114783	2.23e-48
132	26-29-p	0.128164	0.0861582	0.00570424
133	Myd88	0.089643	0.0454048	0.00317284
134	CG17059	0.11765	0.166412	0.0096236
135	CG13373	0.0287209	0.0269744	0.824076
136	me31B	0.115544	0.121185	0.992598
137	CG30197	0.297562	0.068999	1.36e-24
138	CG1307	0.108748	0.144292	0.0953018
139	CG6638	0.0267793	0.0115301	0.313029
140	r	0.0384289	0.0157842	0.133766
141	Dlic	0.0783234	0.08065	0.939067
142	mud	0.0478988	0.0260786	0.158155
143	bor	0.0213575	0.0202789	0.908734
144	CG7168	0.0232991	0.0247731	0.961506
145	mRpS21	0.122834	0.151587	0.137866
146	CG4645	0.0516171	0.0426666	0.537266
147	FBXO11	0.104297	0.0853332	0.23333
148	mt:ND1	0.369734	0.221058	1.91e-13
149	CG8498	0.241837	0.250412	0.476168
150	rho-4	0.0219254	0.0124192	0.537797
151	Pka-R2	0.0546944	0.111386	0.00240681
152	GluRIB	0.0758139	0.232509	6.63e-10
153	bcn92	0.0477339	0.0660125	0.321822
154	Mkp3	0.397398	0.312584	8.25e-06
155	CG9917	0.161172	0.0879535	2.04e-05
156	RpL29	2.5429	1.8919	3.54e-112
157	eIF-2beta	0.852225	0.529406	1.87e-44
158	CG13743	0.0219254	0.0553733	0.0655498
159	AP-2sigma	0.103491	0.240702	9.48e-12
160	wake	0.0788913	0.0273192	0.00174488
161	l(2)37Cc	0.124996	0.140036	0.653226
162	Galphai	0.628371	0.233592	4.22e-78
163	CG5946	0.0727366	0.0704289	0.760549
164	elg1	0.0252407	0.0120421	0.368439
165	ND-MNLL	0.0232991	0.015743	0.601082
166	alpha4GT1	0.0252407	0.0220248	0.808256
167	vvl	0.374273	0.386935	0.625745
168	Nup43	0.0300946	0.0370708	0.747757
169	Cand1	0.0203867	0.0158661	0.747248
170	ics	0.042715	0.0407331	0.774791
171	DOR	0.212425	0.17758	0.69569
172	sol	0.0273472	0.0364628	0.559346
173	18w	0.173902	0.0236426	3.33e-16
174	Snx6	0.037861	0.0357901	0.864727
175	ND-B17.2	0.174286	0.261049	0.000102342
176	CG9338	0.188426	0.0625831	8.2e-11
177	Hsc70-3	0.455084	0.264627	3.17e-20
178	Rab11	0.0913466	0.0904866	0.818402
179	Gdh	0.181193	0.158778	0.17715
180	galectin	0.0291238	0.0400096	0.552573
181	Sc2	0.106568	0.131	0.280898
182	Ref1	0.168956	0.217264	0.0591581
183	CG13900	0.0213575	0.0110516	0.485964
184	Atx2	0.181814	0.145321	0.0121224
185	cv-c	0.144669	0.0328524	2.08e-10
186	CG33303	0.108986	0.153295	0.0161516
187	glu	0.0610871	0.0528804	0.485528
188	lolal	0.497295	0.380882	2.83e-09
189	Smg5	0.0322012	0.0279843	0.790108
190	Rpb11	0.108583	0.142408	0.0761865
191	Tim23	0.11472	0.180436	0.00106881
192	Atg13	0.243926	0.137417	2.1e-09
193	TfIIFalpha	0.117395	0.114537	0.606112
194	CG5938	0.0553353	0.0377698	0.213882
195	CG3542	0.0370551	0.0456008	0.637943
196	shakB	0.0165035	0.104081	3.4e-05
197	aop	0.257173	0.127322	3.92e-13
198	CG8223	0.0920795	0.0996573	0.973078
199	Pde11	0.0232991	0.024137	0.992197
	cluster 38 gene	mean in cluster 38	mean out of cluster 38	p-value
0	alrm	2.4375	0.0713512	0
1	vir-1	1.83522	0.149558	0
2	Gat	2.2345	0.0621425	0
3	CG1552	1.68514	0.0376715	0
4	CG42489	0.978737	0.031142	3.16e-212
5	CG42342	1.81273	0.284064	0
6	Gs2	2.75828	0.190173	0
7	CR40469	1.50737	1.04316	2.49e-36
8	ImpL3	2.17108	0.903907	7.39e-182
9	Sirup	0.95944	0.286682	3.55e-80
10	Galphao	0.884002	0.590694	1.44e-25
11	CG1537	1.36211	0.0587891	0
12	Prosap	1.03254	0.25309	2.83e-177
13	Mkp3	0.687144	0.31078	7.36e-55
14	Adgf-D	0.204048	0.00407432	3.09e-28
15	dally	0.881036	0.308014	1.05e-104
16	RapGAP1	1.18171	0.288003	1.05e-203
17	CG13631	0.615841	0.0295239	2.74e-140
18	CG13124	0.543441	0.0642872	1.48e-98
19	RpL17	1.4404	1.27692	1.33e-11
20	CG5273	0.355672	0.0171019	1.24e-57
21	Dbi	1.66275	0.249323	0
22	Nacalpha	0.672019	0.619913	0.00016465
23	Eno	1.9617	0.930249	7.63e-189
24	Ace	0.661202	0.178801	6.26e-84
25	Obp44a	3.66905	1.16735	0
26	Eip63E	0.548584	0.301313	1.4e-27
27	RpS16	1.30595	1.23008	2.44e-05
28	betaTub56D	2.10855	1.83155	7.55e-23
29	CG4409	1.40055	0.0733749	9.11e-306
30	RpL30	1.25263	1.19412	0.00178609
31	Rh50	0.473294	0.00521356	8.23e-111
32	pcs	0.198089	0.212633	0.745465
33	ND-B12	0.385033	0.394045	0.848832
34	Sem1	0.438863	0.485249	0.193264
35	Rac2	0.654029	0.104841	2.26e-122
36	CG34446	0.121753	0.0157601	7.52e-09
37	CG31705	1.13815	0.0563393	4.13e-244
38	CG42806	0.42235	0.151279	7.47e-34
39	Tctp	0.666025	0.632049	0.00218472
40	mRpL27	0.0889253	0.127332	0.066268
41	Tre1	0.484241	0.0118005	2.01e-102
42	CG17739	0.123807	0.00965994	1.01e-11
43	HmgZ	0.783982	0.917963	0.00107593
44	path	0.111766	0.25518	1.79e-08
45	h	0.335059	0.0539913	1.53e-42
46	CG14141	1.27351	0.0484569	4.57e-294
47	AnxB9	0.846224	0.246001	7.7e-123
48	Rsf1	0.24048	0.283492	0.175906
49	nSyb	0.213449	0.475395	1.81e-20
50	CtBP	0.344962	0.529625	7.52e-13
51	CG8369	0.623511	0.213288	4.2e-69
52	fray	0.228074	0.0107302	1.35e-29
53	rho	0.233864	0.0511796	1.9e-16
54	Men	0.290494	0.0755452	2.11e-27
55	RpS4	1.67305	1.52819	2.03e-08
56	Xrp1	0.247006	0.193241	0.00232909
57	CG11190	0.317227	0.271181	0.0371935
58	Eaat1	0.739204	0.0288733	3.23e-187
59	ClC-b	0.00970191	0.0151293	0.743781
60	RpL24	1.40772	1.35479	0.00331312
61	P5cr	0.055608	0.0562576	0.90484
62	Trf2	0.559264	0.427602	7.77e-10
63	CR43283	1.039	1.22876	0.147783
64	Taf13	0.0760088	0.093958	0.333211
65	Argk	1.05669	0.571284	7.51e-75
66	CG6770	0.686235	0.60166	0.00400964
67	CG8289	0.0654121	0.0933152	0.149204
68	CG6180	0.159666	0.121683	0.0148558
69	Vap33	0.469901	0.618414	5.92e-09
70	Spred	0.094701	0.116469	0.264881
71	RpL5	1.33656	1.17496	4.85e-11
72	porin	0.768457	0.751559	0.0792389
73	ATPsyngamma	0.461847	0.498843	0.606046
74	RpL36	1.65385	1.60781	0.015243
75	CG1354	0.0951484	0.123175	0.211544
76	GstE6	0.120044	0.032451	4.81e-07
77	Vps29	0.111949	0.0933763	0.191939
78	CG45057	0.286372	0.108799	5.4e-19
79	colt	0.0702525	0.0462467	0.104916
80	Hsp27	0.339347	0.808413	1.96e-47
81	Pde11	0.0238989	0.0241325	0.977551
82	wds	0.070802	0.114417	0.0266614
83	tko	0.0868715	0.0819503	0.516383
84	ND-PDSW	0.313151	0.38667	0.0189112
85	Ubr1	0.152222	0.204815	0.0119039
86	CG1578	0.0439333	0.0695519	0.1361
87	sky	0.651883	0.108762	3.42e-116
88	COX7C	0.717494	0.664269	0.00228986
89	dnc	0.308594	0.335269	0.534953
90	fok	0.899785	0.272067	1.48e-125
91	Dlc90F	0.113474	0.165761	0.0311378
92	RpL29	2.11666	1.8951	4.68e-16
93	crc	0.272659	0.241818	0.0651799
94	Sas10	0.0534521	0.0510884	0.747262
95	RpS24	1.25526	1.22234	0.0180333
96	Sar1	0.278084	0.263027	0.19352
97	CG1358	0.280746	0.0187698	3.34e-44
98	GstE12	0.709534	0.135822	1.11e-107
99	CG4587	0.0671013	0.143312	0.000358556
100	CG18815	0.114369	0.143445	0.206191
101	CG32069	0.056686	0.0795267	0.246483
102	mRpS24	0.0665711	0.097962	0.116732
103	BtbVII	0.0968569	0.13536	0.0655975
104	wun2	0.524767	0.0101991	1.51e-123
105	tna	0.413168	0.75772	7.75e-36
106	RpL27	1.45288	1.3389	2.44e-07
107	CG5516	0.0318923	0.0716089	0.0234552
108	RpL31	1.29936	1.32645	0.761759
109	mRpL49	0.139795	0.122828	0.216188
110	CG32856	0.0616286	0.0823429	0.320784
111	CG5919	0.0465367	0.059918	0.495737
112	CG9205	0.0877856	0.111008	0.24602
113	CG13868	0.10243	0.0394368	0.000499762
114	CG10166	0.0864223	0.0561936	0.055151
115	ND-24	0.160825	0.170126	0.83442
116	CSN8	0.0645983	0.10317	0.0573882
117	UQCR-14	0.552144	0.694525	1.05e-05
118	Socs44A	0.0189564	0.0209609	0.889263
119	Tom7	0.639406	0.675783	0.494922
120	edl	0.306807	0.15722	4.35e-13
121	GstD3	0.129929	0.0372483	5.63e-08
122	KdelR	0.216006	0.169961	0.00469462
123	Bx	0.0471673	0.0442642	0.71003
124	hoip	0.25443	0.213482	0.000896797
125	CG13369	0.0497707	0.0258143	0.134559
126	Tm1	0.693765	0.527492	7.36e-14
127	CG12163	0.154621	0.0686765	1.28e-07
128	sty	0.444214	0.0945094	5.83e-62
129	CG9705	0.354583	0.355904	0.857796
130	CG34367	0.189467	0.00469131	2.49e-23
131	lt	0.0297363	0.0222057	0.642772
132	Map205	0.169898	0.13452	0.0389108
133	RpL4	0.820422	0.731666	5.23e-07
134	retm	0.211797	0.0341621	1.23e-22
135	mnd	1.22837	0.258436	1.31e-190
136	lwr	0.160094	0.286004	4.48e-07
137	CG5010	0.376636	0.272341	4.5e-09
138	Atox1	0.076273	0.0860138	0.833993
139	CG1943	0.0874776	0.279802	9.69e-18
140	mt:ND3	0.108715	0.0839508	0.137408
141	CG3940	1.31782	0.122006	7.42e-285
142	gpp	0.0409636	0.0809507	0.0279851
143	ubl	0.135034	0.157331	0.565193
144	PHGPx	0.249717	0.205207	0.00704227
145	ghi	0.200467	0.134785	0.000275933
146	ox	0.687028	0.747401	0.214566
147	CG10126	0.162452	0.0117474	8.32e-18
148	Lar	0.0703353	0.186725	3.18e-09
149	mt:ND4	0.433246	0.399748	0.0145498
150	CRIF	0.091548	0.0888861	0.696557
151	CG43324	0.0759277	0.139	0.00192455
152	dbe	0.0265023	0.0335693	0.713043
153	CG42258	0.221076	0.147155	0.000127252
154	Atg13	0.145835	0.138123	0.600784
155	trio	0.0226378	0.0375622	0.388764
156	Dsp1	0.550408	0.807236	2.72e-23
157	wun	0.144207	0.020768	8.97e-13
158	REPTOR-BP	0.110423	0.165021	0.00981114
159	CaMKI	0.0172478	0.0423313	0.139134
160	mt:ND1	0.207995	0.222205	0.819932
161	CG12264	0.0514793	0.0432808	0.586284
162	feo	0.0746473	0.154354	0.000919936
163	CG31706	0.453628	0.045421	7.31e-64
164	CG11739	0.692869	0.109655	2.05e-107
165	CG34159	0.103061	0.140007	0.0473531
166	RpL18	1.34496	1.24493	3.67e-06
167	Tim17b	0.270678	0.279084	0.791278
168	Pglym78	1.35171	0.708618	3.05e-77
169	CG7382	0.0493233	0.0589057	0.562546
170	Jafrac1	0.60737	0.528479	1.18e-06
171	nkd	0.262547	0.27602	0.89438
172	RpS9	1.41461	1.35317	0.000560973
173	mei-P26	0.384263	0.467776	0.00240439
174	Ald	1.4269	1.00904	3.88e-37
175	Syt1	0.101599	0.279435	3.02e-14
176	schlank	0.387629	0.250337	1.15e-12
177	ogre	0.565585	0.277443	2.53e-44
178	Rab14	0.0708831	0.0827108	0.617774
179	RpS26	1.78139	1.57417	5.65e-14
180	CG4789	0.0669375	0.0894975	0.248711
181	nAChRbeta1	0.0421437	0.125435	6.97e-06
182	Synd	0.209253	0.0346558	5.13e-23
183	CG4511	0.0491401	0.0499454	0.94695
184	SH3PX1	0.0318923	0.0158031	0.309766
185	CG7646	0.119049	0.305659	4.59e-17
186	CG33303	0.0911834	0.153378	0.000612835
187	CG15525	0.0383602	0.0471267	0.649605
188	CG13067	0.0632368	0.0454111	0.245922
189	Arc1	0.166748	0.0402803	8.2e-11
190	RpL23	1.76693	1.67147	1.12e-05
191	Ufc1	0.107901	0.0855714	0.119089
192	CG12239	0.108261	0.0872257	0.0910037
193	CG31650	0.093704	0.107813	0.567936
194	PTPMT1	0.0260549	0.0373872	0.529955
195	l(1)G0156	0.214928	0.272894	0.0455262
196	CG4287	0.0428553	0.0297866	0.451086
197	Pdcd4	0.354592	0.672199	1.94e-34
198	CG17059	0.142946	0.166215	0.379965
199	CG15432	0.0548964	0.0897009	0.0560272
	cluster 39 gene	mean in cluster 39	mean out of cluster 39	p-value
0	Mdr65	1.06281	0.0136981	7.77e-212
1	Swim	0.991701	0.0255261	3.72e-175
2	Idgf4	1.66203	0.0908553	7.13e-283
3	CG10184	0.8577	0.0353443	6.41e-169
4	CG13877	0.962656	0.0187528	1.37e-191
5	MtnA	3.18963	0.577947	0
6	rost	0.61111	0.0182838	8.69e-86
7	fabp	3.22107	1.00205	7.56e-272
8	CG15201	0.245412	0.0127522	4.52e-10
9	CG10527	1.18115	0.158112	1.05e-193
10	CG32354	0.571841	0.0345379	1.21e-87
11	CG12926	0.54311	0.0173251	1.92e-98
12	ltl	0.324688	0.00438278	1.06e-46
13	GstE12	1.29336	0.132287	1.76e-233
14	GstS1	0.967441	0.0611241	1.37e-167
15	CG3746	0.412588	0.0114999	3.45e-64
16	CG14687	0.421144	0.0117277	1.93e-54
17	Oatp74D	1.45074	0.226764	2.9e-158
18	CG12171	0.483272	0.0508412	6.88e-70
19	CG6028	0.703426	0.0879136	2.03e-123
20	bdl	0.111294	0.00857595	3.73e-06
21	pr	0.525179	0.0547666	1.24e-74
22	Gbs-76A	0.223711	0.0728528	4.52e-13
23	CG1572	0.50221	0.094559	6.94e-34
24	CG34417	1.62123	0.153802	1.91e-274
25	CG7530	0.254216	0.00832488	5.76e-31
26	Tsp42Ee	0.857491	0.255447	1.14e-88
27	CG30195	0.257292	0.00947967	2.78e-27
28	CG14855	0.247936	0.00298037	2.65e-29
29	Syx8	0.0833327	0.0418788	0.0247233
30	nrv2	0.40936	0.126989	6.23e-24
31	Jafrac1	1.11202	0.525344	4.75e-88
32	CG34250	0.55916	0.160984	2.96e-59
33	CG12355	0.35829	0.0432265	1.81e-33
34	4EHP	0.11035	0.153475	0.0191902
35	CG10702	0.305778	0.00295315	1.38e-44
36	Gabat	1.26631	0.179367	2.17e-217
37	N	0.212959	0.219253	0.644314
38	CG43778	0.597499	0.0555951	1.38e-69
39	wal	0.659491	0.128486	3.12e-97
40	CG11190	0.316923	0.271192	0.086823
41	Sdr	0.386871	0.00520673	2.54e-52
42	fok	0.522281	0.274543	9.8e-24
43	CG9691	0.364368	0.0519958	6.15e-15
44	Ent2	0.334267	0.0624455	2.65e-31
45	CG9336	0.36703	0.0536229	2.02e-12
46	CG32032	0.73702	0.0575248	1.79e-101
47	eIF-2alpha	0.187836	0.142269	0.00729042
48	CG30069	0.385039	0.0367307	8.15e-45
49	CG1648	0.591287	0.0861581	9.02e-88
50	Msp300	1.18483	0.466279	1.88e-93
51	VhaM9.7-b	0.749802	0.158353	6.04e-112
52	RpL27	1.76347	1.33699	2.17e-37
53	how	0.151946	0.0470177	3.26e-07
54	Spn43Ab	0.309001	0.0161268	6.6e-38
55	Pgi	1.10674	0.253584	3.3e-156
56	Vha36-1	0.662322	0.308184	6.7e-42
57	CG31548	0.384614	0.0610058	2.12e-47
58	CG10226	0.299684	0.00450942	4.49e-44
59	CG31126	0.140342	0.0993347	0.0187937
60	mRpL16	0.128856	0.0968939	0.0486311
61	MFS17	0.104438	0.128257	0.190832
62	CG12065	0.386168	0.0673029	8.83e-48
63	Thor	0.315715	0.0843467	2.43e-17
64	CG33170	0.179345	0.191647	0.731273
65	moody	0.357952	0.00740849	3.58e-55
66	Kaz1-ORFB	0.217553	0.0103381	1.53e-24
67	Ef1gamma	0.717533	0.443411	6.99e-22
68	kay	0.275123	0.0305022	6.43e-27
69	LTV1	0.128662	0.0679827	0.00118332
70	CG3011	0.274022	0.0747795	1.47e-24
71	slo	0.06858	0.12345	0.00307167
72	SP2637	0.252449	0.0116849	4.92e-32
73	l(1)G0289	0.202084	0.0457586	1.12e-14
74	COX6B	1.22914	0.730977	2.87e-53
75	cib	0.907555	0.978261	0.0624175
76	GstE6	0.400914	0.0307142	1.03e-50
77	CG4612	0.162535	0.25752	1.41e-06
78	bun	0.780828	0.52472	4.97e-18
79	CG42806	0.450659	0.151153	9.55e-27
80	CG9628	0.160032	0.0131328	1.32e-09
81	CG15922	0.109342	0.0751989	0.0472234
82	pyd3	0.197433	0.0141286	1.23e-20
83	pod1	0.0904586	0.142996	0.00856626
84	Tsp42Ea	0.286349	0.0226824	2.57e-32
85	spin	0.235772	0.0142032	9.69e-25
86	fax	0.754925	1.4125	3.14e-83
87	cold	0.171432	0.0194414	9.64e-13
88	ade5	0.221077	0.0534272	1.89e-18
89	GstD2	0.190007	0.00549981	9.14e-14
90	Tm1	0.784334	0.526958	2.29e-18
91	Rpn10	0.162937	0.12831	0.114216
92	CG10031	0.138955	0.00775676	2.68e-06
93	CG15715	0.127954	0.12506	0.813368
94	lost	0.372127	0.195392	3.29e-12
95	sun	0.920887	0.556933	1.02e-35
96	mRpS7	0.167776	0.115077	0.00460416
97	sdt	0.0976698	0.269612	1.03e-15
98	Top1	0.246479	0.333932	5.84e-05
99	CG13124	0.402815	0.0652562	9.88e-39
100	HmgZ	0.75432	0.918123	1.54e-05
101	Pen	0.392102	0.540921	0.0130613
102	CG34445	0.387757	0.017651	2.49e-60
103	nmo	0.36893	0.556965	6.18e-14
104	ND-B14.5B	0.557376	0.276442	1.66e-29
105	EF2	0.779999	0.441702	5.12e-34
106	Galphao	0.580628	0.592644	0.840437
107	rhea	0.145792	0.121189	0.0276845
108	CG11426	0.276642	0.0196918	4.61e-34
109	Cyt-c-p	0.542657	0.333677	1.18e-14
110	wmd	0.0924915	0.0742798	0.298635
111	CG4721	0.112506	0.00213259	4.2e-05
112	CG11151	0.336277	0.126161	1.28e-22
113	CG8180	0.323848	0.010682	3.82e-42
114	Nipped-B	0.151724	0.174509	0.263237
115	Ude	0.0855543	0.00767847	0.000119514
116	roX2	0.219042	0.244236	0.344131
117	Fdh	0.414518	0.132313	2.59e-32
118	CG9338	0.948471	0.0579515	3.92e-142
119	Tg	0.117664	0.00258091	2.25e-10
120	CG31663	0.142442	0.0336565	1.37e-07
121	tth	0.092869	0.108165	0.414711
122	Sema1a	0.254104	0.258849	0.73763
123	CG11523	0.137659	0.0531507	7.98e-06
124	CG42376	0.112486	0.0644255	0.00593229
125	vig	0.245933	0.2159	0.177706
126	mRpL55	0.216779	0.143042	0.000263502
127	CG16743	0.0589783	0.0168294	0.0293933
128	mt:ND1	0.517019	0.220273	1.7e-28
129	ogre	1.17192	0.273712	2.08e-155
130	CG12025	0.0503641	0.0546392	0.798592
131	CG1998	0.218643	0.0199749	8.89e-22
132	UQCR-14	1.07801	0.691215	5.91e-36
133	pck	0.161192	0.0265478	1.89e-09
134	CG5642	0.152263	0.0848239	0.000254662
135	gish	0.162578	0.232984	0.000745379
136	nAChRalpha5	0.0604467	0.168771	3.68e-08
137	Dak1	0.235117	0.190417	0.0162702
138	svp	0.328645	0.10565	1.54e-24
139	siz	0.154699	0.0438473	5.7e-09
140	GC1	0.15028	0.0317356	8.92e-10
141	CG4866	0.0860153	0.0633702	0.202718
142	Pfdn5	0.329834	0.256674	0.000277919
143	Swip-1	0.108947	0.0796062	0.16717
144	RpL11	1.69694	1.26491	1.74e-34
145	CG42724	0.109531	0.137691	0.171071
146	CG8839	0.24226	0.0388545	9.25e-17
147	Rpt1	0.207898	0.142751	0.00135704
148	mt:Cyt-b	1.81092	1.05789	1.73e-96
149	betaTub56D	2.51495	1.82906	3.94e-65
150	ND-24	0.319328	0.169135	4.76e-13
151	Mdh1	1.17893	0.183949	1.03e-207
152	bbc	0.433158	0.0357755	1.13e-61
153	JIL-1	0.13749	0.18221	0.0260312
154	bc10	0.0446213	0.0266856	0.279683
155	Pdk	0.133924	0.0405062	3.49e-07
156	CR31451	0.0998715	0.262162	3.43e-14
157	Madm	0.0612835	0.0245494	0.0407109
158	AnxB9	0.924954	0.245624	2.94e-114
159	CG45057	0.155969	0.109647	0.331477
160	Xrp1	0.399459	0.192299	2.13e-16
161	RpL4	1.05091	0.730244	3.65e-28
162	CG7781	0.349065	0.271406	0.00051666
163	Nipsnap	0.183695	0.0501099	4.41e-12
164	CG5254	0.18021	0.0267524	6.84e-13
165	Cdc37	0.178592	0.140616	0.0853407
166	imd	0.0735024	0.0237367	0.00232666
167	VGAT	0.0117579	0.01712	0.745133
168	repo	0.151911	0.0159095	1.42e-13
169	ry	0.0508251	0.000672669	0.00338258
170	CG2145	0.0699649	0.0149235	0.0269442
171	e(y)2	0.0986953	0.0955031	0.705368
172	RpL10Ab	1.92666	1.44999	7.73e-40
173	robo2	0.088023	0.147862	0.00654889
174	Csp	0.0796227	0.0773527	0.917885
175	CG44325	0.833475	0.175204	5.71e-79
176	tmod	0.132055	0.0423587	3.96e-06
177	Gat	0.10301	0.0758622	0.0516238
178	Ubi-p5E	0.271013	0.147951	8.04e-10
179	CG4729	0.598876	0.0844314	2.78e-86
180	ND-B12	0.663466	0.392305	7.87e-24
181	CG7272	0.177235	0.0139142	2.52e-17
182	Timp	0.145371	0.00140723	1.09e-14
183	Ilp6	0.132963	0.0149499	2.03e-10
184	Nep4	0.250031	0.0145258	1.78e-26
185	MYPT-75D	0.0426538	0.0638568	0.238046
186	Fib	0.117496	0.0864722	0.0647376
187	PhKgamma	0.23092	0.1159	1.13e-08
188	Ef1alpha100E	0.101086	0.174085	0.00146365
189	ND-B14.5A	0.580054	0.214874	1.24e-46
190	ps	0.909929	0.648573	1.41e-19
191	SP1173	0.400836	0.0756894	4.54e-41
192	CG10311	0.123304	0.00709781	7.65e-10
193	CG43737	0.0836252	0.214122	1.01e-07
194	trx	0.144324	0.149281	0.768814
195	CG17454	0.0698142	0.104008	0.0559382
196	prage	0.0428607	0.0287387	0.349613
197	mei-P26	0.265533	0.468502	2.83e-17
198	oys	0.0818444	0.0325338	0.00444137
199	mRpS22	0.0736912	0.0425381	0.0659486
	cluster 4 gene	mean in cluster 4	mean out of cluster 4	p-value
0	Sytbeta	0.288822	0.0486077	6.79e-223
1	CG12605	0.323707	0.141403	8.09e-153
2	Pkc53E	0.61218	0.164849	0
3	Vmat	0.0748175	0.0691566	0.898616
4	pAbp	1.92565	1.59731	9.14e-224
5	Rgk1	0.408541	0.116748	6.01e-296
6	gw	0.0568044	0.13451	3.53e-31
7	Pde9	0.399109	0.209633	2.23e-132
8	Sap47	1.63468	0.855181	0
9	crol	0.377277	0.476418	2.18e-19
10	CG14989	0.67926	0.594706	2.63e-07
11	CG42389	0.268368	0.149833	5.02e-60
12	CG30172	1.00701	0.53343	0
13	CG10804	0.201522	0.0827701	1.21e-61
14	Ten-a	0.919843	0.5595	1.35e-283
15	SK	0.597955	0.205829	0
16	Gfrl	0.235496	0.0752718	2.14e-59
17	CCAP-R	0.136167	0.0558553	1.05e-22
18	unc-13-4A	0.137659	0.0593461	4.52e-30
19	fru	0.0157137	0.190471	5.89e-92
20	CG42674	0.126725	0.155844	0.000662743
21	salr	0.157582	0.0911128	1.11e-17
22	AstA	0.0227452	0.020422	0.969594
23	Alk	0.804998	0.30428	0
24	CG13954	0.610138	0.167948	0
25	Cam	1.65128	1.43803	5.82e-86
26	Ilp2	0.00755651	0.0647492	3.22e-14
27	CG9932	0.119282	0.10727	0.00976756
28	plum	0.151289	0.138247	0.0097368
29	Pen	0.0270941	0.566847	0
30	CG31760	0.0539812	0.0483207	0.243464
31	Ssb-c31a	0.0511938	0.274368	7.41e-179
32	CG31715	0.0969466	0.217834	8.72e-64
33	RhoGAP100F	0.151661	0.131088	5.71e-05
34	RhoGAPp190	0.345323	0.222702	4.18e-70
35	TfIIA-S	0.0642309	0.262515	2.14e-153
36	Rdl	0.984527	0.525085	0
37	grh	0.0148533	0.163321	3.78e-57
38	CG42750	0.399932	0.104061	7.73020837346304e-310
39	prim	0.109406	0.0535313	1.64e-18
40	dpr3	0.059385	0.0245175	5.78e-08
41	dpr13	0.583928	0.196681	0
42	CG33169	0.0192371	0.0201732	0.85223
43	CG13364	0.50017	0.563256	1.35e-05
44	mt:ATPase6	0.240179	0.93431	0
45	Rbp6	1.58267	0.75026	0
46	Calx	0.16798	0.0454251	1.41e-69
47	ksh	0.047396	0.118978	9.05e-27
48	Sxl	0.247425	0.211671	2.69e-09
49	ATPsynF	0.894107	0.955802	0.00107561
50	unc-119	0.521503	0.29606	1.01e-202
51	CG43427	0.0266244	0.0346504	0.222099
52	CG14509	0.104122	0.0895612	0.000506294
53	lqf	0.404059	0.46039	1.15e-08
54	Ret	0.00668441	0.00516222	0.789187
55	ATPsyndelta	0.0636819	0.447616	0
56	Rala	0.287461	0.173969	2.6e-60
57	LSm3	0.0324565	0.145088	3.37e-56
58	Toll-7	0.449053	0.364217	2.13e-32
59	GluRIA	0.477015	0.154	0
60	bol	0.148573	0.10953	3.28e-11
61	RSG7	0.442997	0.160718	0
62	CG32264	0.241668	0.202742	1.88e-11
63	Sp1	0.0722556	0.125218	3.76e-11
64	nrm	0.260827	0.060145	2.18e-171
65	CG42450	0.30628	0.172176	1.12e-91
66	ND-B14	0.265072	0.30453	0.00299621
67	CG11138	0.664326	0.467672	4.89e-134
68	Ncoa6	0.0670043	0.089002	0.00119175
69	Hs3st-A	0.233141	0.0865728	8.9e-98
70	Eh	0.00348264	0.0123637	0.136193
71	MYPT-75D	0.0962863	0.0620208	2.69e-07
72	dnc	0.462453	0.328432	1.5e-74
73	Dsp1	0.917271	0.799749	8.02e-44
74	mam	0.212916	0.145293	2.17e-22
75	CG4587	0.0845839	0.145874	2.22e-11
76	Rh7	0.0279712	0.0108676	0.0305363
77	HSPC300	0.110169	0.120172	0.287497
78	CG15237	0.0362548	0.0847326	2.23e-13
79	Syn1	0.405519	0.123594	0
80	CG6610	0.0477883	0.128591	2.5e-29
81	Pcd	0.140659	0.168742	7.89e-05
82	X11Lbeta	0.0462303	0.0578751	0.10884
83	Mgat2	0.0234614	0.0301661	0.279563
84	CG9336	0.00925929	0.0579914	2.47e-09
85	mgl	0.0812522	0.0942689	0.249044
86	sm	0.310259	0.326319	0.711989
87	nAChRalpha6	1.50468	0.602788	0
88	cwo	0.0343857	0.0523417	0.00412117
89	CASK	0.60345	0.360165	7.57e-194
90	CG1572	0.01306	0.101487	4.07e-27
91	CG42336	0.017585	0.116549	9.51e-52
92	CG31191	0.0334161	0.0188019	0.0179036
93	Hex-A	2.26076	0.86471	0
94	Arpc4	0.0564852	0.209022	2.08e-98
95	Hsc70-4	0.0626738	0.515208	0
96	mts	0.351543	0.546993	1.77e-94
97	COX8	0.997379	0.948135	1.28e-12
98	Rgl	0.0502215	0.0489581	0.741683
99	fax	2.02868	1.37595	0
100	Socs36E	0.174214	0.173327	0.397692
101	Pvf3	0.304091	0.126429	1.56e-80
102	mnb	0.0447663	0.195998	4.73e-105
103	Pitslre	0.240265	0.141708	1.24e-47
104	robl	0.0916816	0.265104	1.35e-118
105	CG9067	0.0297535	0.0557798	5.76e-05
106	Dhit	0.963292	0.398303	0
107	svp	0.0788474	0.108509	0.00118531
108	para	0.894041	0.366185	0
109	Cbp53E	1.29431	0.485165	0
110	amon	0.0680838	0.0931803	0.0192005
111	l(2)37Cg	0.0466014	0.0611256	0.0356025
112	CG8860	0.260103	0.482503	1.68e-143
113	bin3	0.0340697	0.0710916	3.67e-09
114	acj6	0.0694641	0.0471819	0.0044758
115	CG32506	0.0545116	0.0447492	0.0534006
116	Met	0.149039	0.113651	1.51e-08
117	FBXO11	0.0476626	0.0874468	1.78e-09
118	SNRPG	0.233351	0.508014	4.26e-172
119	mt:lrRNA	0.871929	1.17754	2.66e-139
120	RpS15	0.293301	1.74841	0
121	CRMP	0.134621	0.0557559	2.83e-35
122	CG17124	1.01566	0.395229	0
123	Snap25	0.276863	0.222608	4.38e-27
124	Su(P)	0.0142363	0.0536416	1.84e-10
125	alpha-Spec	0.058652	0.132264	4.63e-27
126	slpr	0.0774999	0.0865331	0.34074
127	GstD1	0.00808277	0.411232	0
128	CG34114	0.0658939	0.0467504	0.00138019
129	CG40178	0.0379255	0.139023	8.58e-48
130	Tis11	0.0146886	0.183722	8.32e-104
131	CG2021	0.0725124	0.15758	1.46e-30
132	CG9821	0.339427	0.835736	0
133	Vha13	0.285553	0.501742	5.4e-95
134	trv	1.46981	0.608929	0
135	REPTOR-BP	0.0883304	0.168668	2.12e-28
136	CG11781	0.128012	0.172119	2.77e-07
137	gcl	0.0479058	0.0371397	0.0939615
138	CG34125	0.0205284	0.087728	1.05e-25
139	CG8671	0.190037	0.183406	0.0606576
140	grn	0.114494	0.112695	0.2513
141	CG9548	0.0622313	0.196576	7.57e-70
142	CG9328	0.045088	0.144316	5.26e-43
143	CG14104	0.0173079	0.0427343	3.17e-05
144	CG8910	0.0325846	0.0290212	0.539927
145	cype	1.42807	1.13425	5.24e-195
146	5-HT2A	0.111579	0.0292343	2.62e-28
147	dpr10	0.372707	0.111746	2.56e-225
148	CG17059	0.131578	0.167871	1.33e-05
149	CG43347	0.0855147	0.0457946	3.1e-11
150	CR30009	0.00435018	0.129788	1.43e-37
151	CG42748	0.0224341	0.0581865	2.52e-08
152	ena	0.0366364	0.0902124	3.23e-16
153	CG8009	0.0196632	0.0568993	2.25e-09
154	Gpa2	0.00767677	0.00796826	0.802491
155	RhoGAP68F	0.0902701	0.0607551	5.62e-07
156	CG33143	0.0383696	0.0219829	0.00468172
157	CBP	0.0176892	0.0339789	0.00325079
158	CG9344	0.0797298	0.199047	2.91e-59
159	Sara	0.0273172	0.0260326	0.789441
160	bru3	0.442601	0.393639	2.98e-23
161	CG5110	0.0135436	0.0570829	1.39e-12
162	His4r	0.865308	1.40615	0
163	CG3662	0.0581374	0.137746	1.11e-29
164	CG5830	0.0466589	0.0685521	0.000656471
165	pasha	0.188727	0.0844144	1.32e-58
166	Akh	0.0288113	0.0473618	0.00741478
167	tup	0.0272755	0.0199891	0.268378
168	SP1029	0.0171873	0.0245397	0.48134
169	dpr14	0.459572	0.196181	4.87e-272
170	AstC-R2	0.26213	0.0922877	2.01e-91
171	BicD	0.0584145	0.0656632	0.309124
172	nonA	0.0490952	0.117762	1.58e-24
173	ND-MWFE	0.576584	0.583473	0.290209
174	BTBD9	0.0200213	0.0277672	0.220403
175	wry	0.621038	0.215206	0
176	dve	0.03468	0.0238309	0.241576
177	alpha-Man-IIb	0.0107491	0.024878	0.0233393
178	CG9669	0.12301	0.2677	1.09e-82
179	CG43222	0.438615	0.291432	6.94e-93
180	robo2	0.0863673	0.15069	5.05e-16
181	Mid1	0.198148	0.136811	1.56e-24
182	CanA-14F	0.180495	0.132976	1.12e-13
183	ken	0.00735608	0.0510411	1.75e-11
184	COX7C	0.492378	0.673625	4e-62
185	crp	0.084738	0.151334	1.3e-21
186	Drep2	1.00427	0.290546	0
187	Ggamma1	0.112848	0.348782	3.8e-204
188	ND-B18	0.135928	0.222562	4.62e-29
189	TfIIFbeta	0.0145709	0.0666628	1.05e-16
190	Nckx30C	0.112932	0.11504	0.297186
191	CG17321	0.0372952	0.037371	0.919844
192	chn	0.0637709	0.0602268	0.426399
193	CG13096	0.0129894	0.0889754	3.24e-30
194	Taf10b	0.100044	0.159778	2.19e-16
195	CG44774	0.221611	0.260048	0.000385062
196	yps	0.0241777	0.236102	5.35e-180
197	rdgB	0.184974	0.140804	4.57e-13
198	CG34200	0.378153	0.311798	1.57e-23
199	Drat	0.0847623	0.471168	0
	cluster 40 gene	mean in cluster 40	mean out of cluster 40	p-value
0	Pen	1.74526	0.532498	4.63e-223
1	His3.3B	1.61715	0.688968	1.04e-182
2	Hsp26	1.72871	0.44104	1.81e-228
3	msi	1.63642	0.795292	4.6e-157
4	PCNA	0.307637	0.168429	2.31e-18
5	Aos1	0.138016	0.129949	0.247795
6	Alg-2	0.101788	0.197021	2.46e-05
7	Hsp27	1.74563	0.799564	6.48e-173
8	edl	0.666759	0.155011	6.87e-104
9	CR30009	0.42831	0.121652	1.77e-46
10	RpL37A	1.38855	1.52453	0.000182717
11	CR45919	0.0814556	0.0363764	0.00705274
12	alphaTub84B	1.03536	1.4125	4.95e-28
13	Ran	0.506765	0.419225	7.4e-09
14	CR45388	1.328	0.307575	3.25e-218
15	Mcm7	0.564867	0.100378	2.85e-105
16	CG12708	0.151032	0.0193888	1.82e-13
17	mamo	1.2333	0.290296	7.22e-180
18	baz	0.240772	0.0764716	6.28e-20
19	Lac	0.0222877	0.0274076	0.848507
20	eIF5	0.0685455	0.049849	0.280392
21	E(spl)mbeta-HLH	1.00145	0.222526	5.87e-164
22	didum	0.0449541	0.0198224	0.152661
23	Klp10A	0.153807	0.0711805	9.86e-07
24	Drak	0.180111	0.10289	1.27e-05
25	dpa	0.207887	0.046375	2.11e-19
26	Parp	0.0763462	0.11442	0.0681078
27	Roc2	0.165519	0.151849	0.369323
28	CG6701	0.229523	0.0771149	4.78e-18
29	Capr	0.173403	0.095939	5.04e-06
30	mub	0.27105	0.194364	4.89e-06
31	Ntf-2	0.203787	0.255917	0.15568
32	pAbp	2.51417	1.60804	3.06e-179
33	Ripalpha	0.139972	0.0489287	1.5e-07
34	mxc	0.148614	0.0417312	6.83e-10
35	drongo	0.0443022	0.0600566	0.391327
36	Dlc90F	0.134296	0.16562	0.254117
37	trbl	0.0345459	0.0138341	0.18432
38	sxc	0.169408	0.133574	0.0183834
39	D	0.177078	0.0478427	1.27e-06
40	CG2865	0.228494	0.153705	1.93e-05
41	CG15922	0.0523761	0.075554	0.26798
42	PDCD-5	0.0641718	0.142694	0.000176371
43	mask	0.169871	0.135556	0.0201497
44	CG6966	0.106624	0.0726523	0.0399568
45	mRpL33	0.243737	0.218564	0.0865224
46	CG32000	0.0436504	0.0950365	0.00444151
47	WRNexo	0.154186	0.0290445	9.79e-13
48	otk	0.051451	0.0466263	0.676225
49	GCS2beta	0.116653	0.0807566	0.0227921
50	upSET	0.0884151	0.108518	0.404401
51	Sara	0.0178302	0.0261479	0.623491
52	RhoGEF3	0.0234021	0.0247257	0.964452
53	CG14483	0.0739281	0.147076	0.000235113
54	Su(var)205	0.367798	0.312191	0.000226852
55	Cyt-c-p	0.100673	0.336432	8.2e-20
56	CG11590	0.0351978	0.0700441	0.0597693
57	MFS17	0.108853	0.128229	0.354862
58	CycE	0.52542	0.0837625	2e-92
59	LSm7	0.0820019	0.127868	0.0434542
60	CG31140	0.0443022	0.234717	2.76e-20
61	mRpL54	0.032969	0.105866	0.000115359
62	sds22	0.194303	0.111858	2.97e-06
63	CstF-64	0.0441129	0.0374749	0.62324
64	TFAM	0.0519136	0.0545092	0.985589
65	Atox1	0.0251683	0.0863298	0.00128034
66	msd1	0.123992	0.0710188	0.00026053
67	Btk29A	0.0833731	0.16597	6.61e-06
68	RpL38	1.58385	1.74825	2e-06
69	CR40469	1.3373	1.04432	1.75e-36
70	lig	0.0779231	0.0611993	0.274698
71	Hmx	0.0677917	0.0465999	0.20097
72	SRPK	0.0984446	0.131826	0.15372
73	jdp	0.0376159	0.148154	3.02e-06
74	RhoGEF2	0.117116	0.0414645	5.3e-06
75	spi	0.0837682	0.0940143	0.781447
76	CG5543	0.0178302	0.00997863	0.620756
77	CG13373	0.0200589	0.0270299	0.765484
78	Cirl	0.100863	0.090614	0.481291
79	CG40045	0.121679	0.291157	4.82e-14
80	CG14434	0.10532	0.134934	0.739001
81	Psc	0.20835	0.204546	0.588356
82	Fs(2)Ket	0.186881	0.112229	6.1e-06
83	mud	0.0665899	0.0259824	0.0124358
84	dUTPase	0.371143	0.345165	6.99e-05
85	Pal2	0.0496848	0.210048	8.68e-13
86	CG31126	0.0452273	0.0999274	0.00415395
87	e(y)2	0.0857238	0.0955839	0.795795
88	Glo1	0.129017	0.222986	0.000644267
89	CG33170	0.296852	0.190915	4.21e-09
90	Hrb27C	1.18245	0.908084	6.37e-30
91	Paf-AHalpha	0.438765	0.20809	2.21e-30
92	Axud1	0.0240539	0.0275233	0.82967
93	CHOp24	0.0599036	0.127404	0.0005282
94	tna	0.824476	0.755088	0.000874315
95	msk	0.125022	0.086942	0.0170968
96	CG11279	0.0806144	0.0962636	0.472232
97	CG34120	0.0339996	0.00993939	0.241494
98	CkIIalpha	0.164488	0.219152	0.0296057
99	Nup153	0.089992	0.0667132	0.114819
100	CG6195	0.0378891	0.0972225	0.00241908
101	CG42394	0.105783	0.396419	1.61e-21
102	CG8974	0.0178302	0.0529956	0.0426174
103	CG6610	0.128176	0.124549	0.517142
104	CG15353	0.0492223	0.0887189	0.0570927
105	ytr	0.182886	0.0789687	1.48e-09
106	CG1344	0.0471829	0.0439269	0.878226
107	arm	0.106435	0.121943	0.587451
108	Ptpmeg2	0.0661274	0.101186	0.0665827
109	kuz	0.371097	0.261111	3.08e-09
110	CG5830	0.042536	0.0676181	0.155756
111	CG33217	0.0312028	0.0388287	0.704875
112	roX1	0.88809	0.63473	1.24e-23
113	tsu	0.169703	0.218032	0.0776854
114	slp2	0.0356603	0.00947706	0.0975345
115	Ubc2	0.130385	0.102004	0.0786116
116	Kmn2	0.0525654	0.0560039	0.982935
117	btd	0.013562	0.00501571	0.637829
118	Cyp1	0.935744	1.29733	1.43e-23
119	CG43689	0.013562	0.0663165	0.0122511
120	Hsromega	0.543062	0.573752	0.844692
121	CG6179	0.0363122	0.0316021	0.747599
122	CG4645	0.0507992	0.04268	0.581152
123	CG5986	0.0543317	0.0819027	0.148567
124	CG3847	0.0447647	0.0239278	0.200055
125	Cdc42	0.0358497	0.0258551	0.5461
126	scro	0.121113	0.0399659	5.35e-06
127	CG40472	0.0554461	0.0563529	0.88392
128	pyr	0.158436	0.0904616	6.56e-05
129	Sps2	0.0167158	0.0201127	0.857939
130	roh	0.503106	0.69979	6.8e-11
131	smog	0.740506	0.370588	3.09e-59
132	app	0.0538692	0.053707	0.947852
133	cib	1.76522	0.972922	1.26e-117
134	rad	0.0269346	0.164088	1.39e-08
135	RfC3	0.0367747	0.0259986	0.451714
136	asl	0.0267452	0.0163347	0.49631
137	Dyrk3	0.0351978	0.0842799	0.00618193
138	Rrp47	0.0387303	0.0598154	0.24095
139	CG7059	0.0688187	0.0575875	0.426657
140	CG8223	0.114152	0.099513	0.200277
141	CG42232	0.0681668	0.0520074	0.233948
142	X11L	0.0156014	0.0232583	0.657195
143	Npc2a	0.0412322	0.187744	1.72e-08
144	Smn	0.061018	0.0872	0.239388
145	Snp	0.0852613	0.0530631	0.0566387
146	Stat92E	0.0222877	0.0444164	0.221173
147	Ggamma1	0.167558	0.338101	1.85e-14
148	CG6066	0.0494116	0.0494554	0.94586
149	BuGZ	0.0665899	0.06871	0.976723
150	dsd	0.157529	0.131057	0.0974281
151	Cdk2	0.0587892	0.0406656	0.239812
152	sol	0.0251683	0.036468	0.513854
153	Trn	0.100211	0.0886096	0.350731
154	Tctp	0.35964	0.633963	3.55e-18
155	CR44084	0.0307403	0.00346469	0.0965399
156	CG4646	0.0363122	0.0846518	0.0111223
157	IntS11	0.0656649	0.0418045	0.117699
158	mt:ND1	0.152062	0.22255	0.00665576
159	RpL36	1.38522	1.60949	9.08e-12
160	dia	0.0251683	0.0127916	0.454584
161	snama	0.0363122	0.0334529	0.833344
162	CG5903	0.0300884	0.197122	6.77e-17
163	ND-15	0.170439	0.315898	3.58e-10
164	ApepP	0.0234021	0.019181	0.767116
165	cpb	0.0396553	0.0442512	0.849665
166	CG2915	0.0401178	0.0876308	0.0128627
167	awd	1.37879	1.43453	0.895639
168	hbn	0.158294	0.03233	9.69e-10
169	poly	0.0300884	0.0880611	0.00199744
170	Obp44a	0.834158	1.18551	6.24e-13
171	CR44206	0.0436504	0.00896633	0.0367277
172	sti	0.0407697	0.0185449	0.16084
173	CG7945	0.0638986	0.105884	0.0273926
174	Rab3	0.0211733	0.0884378	0.000373005
175	Syp	0.719008	0.53102	8.84e-27
176	Lam	0.228303	0.165643	5.88e-05
177	CG7028	0.102629	0.0691374	0.0387861
178	CR32207	0.0218252	0.033408	0.56049
179	mt:lrRNA	1.15633	1.16237	0.568924
180	pan	0.0761569	0.195105	6.53e-09
181	Uch-L5	0.160683	0.126888	0.0131744
182	vih	0.0396553	0.0921277	0.00433687
183	mRpL11	0.0222877	0.0518879	0.0979582
184	Hsc70Cb	0.673302	0.31093	7.73e-61
185	CG13197	0.0133726	0.0178615	0.796287
186	CG9293	0.0412322	0.0546134	0.501477
187	CG5535	0.0267452	0.0244558	0.781955
188	CG3038	0.0122582	0.00892065	0.826788
189	cnc	0.0627843	0.0682588	0.843222
190	Neb-cGP	0.570012	0.79303	3.87e-14
191	mRpS2	0.014487	0.0621348	0.00695883
192	SPoCk	0.0307403	0.0456516	0.403139
193	CG11486	0.430624	0.360203	5.55e-05
194	CG9107	0.0256308	0.0636366	0.0482884
195	Rpn10	0.0694706	0.128892	0.00351867
196	Hop	0.0737387	0.0565388	0.222579
197	Ostgamma	0.0278596	0.115582	2.28e-06
198	CG42239	0.0791213	0.12777	0.0223947
199	Act42A	0.400581	0.564365	9.34e-07
	cluster 41 gene	mean in cluster 41	mean out of cluster 41	p-value
0	pio	1.32138	0.0528738	2.36e-281
1	CG18507	0.805425	0.0178687	2.65e-171
2	exp	0.715559	0.00900934	4.24e-144
3	Kank	0.782581	0.0735958	4.31e-147
4	pot	0.787328	0.0213808	7.06e-161
5	psq	1.51733	0.36485	2.97e-241
6	CG14830	0.824714	0.018601	9.84e-174
7	Fas3	0.728084	0.145921	2.02e-115
8	nw	0.498521	0.0307117	4.98e-83
9	Ets98B	0.353078	0.00868898	4.36e-50
10	ab	1.04816	0.220691	1.03e-146
11	tai	1.25393	0.414984	2.45e-156
12	rdx	0.664181	0.156879	6.82e-65
13	aru	0.87379	0.0469444	6.43e-171
14	betaTub56D	2.86052	1.82733	1.19e-153
15	dally	1.46007	0.304982	7.92e-233
16	CG32982	0.605194	0.132996	1.46e-69
17	Fas2	2.18697	0.872735	1.59e-185
18	heph	1.22814	0.35227	1.89e-155
19	CG9782	0.426769	0.00721447	1.43e-63
20	fru	1.39016	0.174733	7.9e-244
21	CG31869	0.728924	0.0865279	1.33e-96
22	osp	0.753936	0.1144	2.29e-111
23	mt:tRNA:Val-TAC	0.237091	0.0081973	3.28e-30
24	jbug	0.601488	0.0335882	1.66e-119
25	CG1136	0.144338	0.00509755	3.67e-10
26	Sema1a	0.205823	0.259129	0.0239157
27	disco-r	0.528921	0.083862	3.32e-47
28	Gdi	0.691248	0.313627	2.33e-47
29	pncr002:3R	0.392342	0.165814	1.04e-09
30	bowl	0.777983	0.0487532	1.49e-143
31	Sp1	0.64448	0.11954	4.34e-39
32	h	0.487403	0.0532717	4.25e-59
33	Antp	0.46258	0.1543	7.42e-21
34	mRpL12	0.168512	0.140545	0.111645
35	Rip11	0.304285	0.096178	6.47e-23
36	dpy	0.27918	0.00983524	9.45e-30
37	Dp	0.669061	0.187761	1.78e-81
38	EcR	0.263052	0.0909464	1.44e-15
39	melt	0.196471	0.00951599	8.3e-21
40	gro	0.904267	0.379321	2.64e-82
41	smt3	2.61265	1.47261	3.45e-183
42	atl	0.303646	0.0567268	1.05e-31
43	Dll	0.121819	0.0116995	4.28e-06
44	Ptp10D	0.366056	0.123536	9.46e-27
45	Pen	1.85124	0.532353	5.8e-204
46	crb	0.226237	0.0186552	2.41e-25
47	Shroom	0.391942	0.0194521	9.81e-60
48	Hil	0.161901	0.0127779	1e-14
49	stg	1.62417	0.42782	1.77e-163
50	CG9135	0.166948	0.0824447	2.43e-05
51	und	0.227739	0.096601	7.55e-12
52	RpL13	1.70988	1.20453	6.57e-50
53	sano	0.142786	0.018509	2.93e-11
54	MED10	0.162303	0.128556	0.0547582
55	Akap200	1.00997	0.390848	1.16e-103
56	CG43759	0.737248	0.25658	2.64e-72
57	CG10939	0.264349	0.0689675	7.77e-22
58	CG17272	0.238461	0.158162	5.8e-05
59	Rm62	0.801881	0.333184	3.73e-69
60	emb	1.40924	0.374315	6.07e-201
61	CG13377	0.156673	0.00604477	9.48e-15
62	RpS4	2.21627	1.52511	7.45e-74
63	Mmp1	0.156232	0.0109391	1.2e-10
64	kkv	0.126411	0.00717449	3.38e-10
65	Ubi-p5E	0.189532	0.148476	0.0599806
66	Mmp2	0.231967	0.118269	0.000126146
67	kek5	0.0991554	0.0354584	0.000467031
68	Pat1	0.567248	0.2089	2.57e-53
69	Nrg	1.56815	0.681808	1.51e-152
70	BtbVII	0.468789	0.133168	5.37e-51
71	Ance	0.37897	0.0573685	2.22e-24
72	Jafrac1	1.14148	0.525412	1.65e-79
73	Rala	0.339464	0.178683	5.33e-13
74	Uhg5	0.333686	0.0614566	1.09e-33
75	CG8306	0.336357	0.030347	6.16e-43
76	Mcm7	0.485326	0.101023	2.23e-64
77	Mnn1	0.538521	0.235207	1.19e-36
78	Rbp6	0.628568	0.792617	0.00789885
79	Nlp	0.859199	0.613644	1.48e-19
80	ATPsynD	0.979485	0.750478	4.35e-17
81	par-1	0.639988	0.140238	6.3e-82
82	Hrb98DE	0.322434	0.157961	1.79e-14
83	CG12991	0.539655	0.271067	4.69e-30
84	CG5515	0.127441	0.113059	0.321493
85	Uba1	0.156247	0.0830033	0.000163171
86	Hel25E	0.322696	0.216414	5.12e-09
87	mRpL14	0.133275	0.11133	0.202284
88	stv	0.242925	0.0512268	1.71e-20
89	wech	0.148238	0.102135	0.0121649
90	RpL30	1.73369	1.19135	1.18e-59
91	AMPdeam	0.665498	0.289732	9.49e-53
92	CG5746	0.070551	0.0492398	0.209707
93	CG12581	0.166497	0.0131485	6.07e-16
94	feo	0.837565	0.149858	2.23e-134
95	Art1	0.203404	0.125821	0.000163728
96	CG17278	0.0723775	0.0190559	0.0154786
97	CG15771	0.221794	0.0972692	5.96e-10
98	Myo10A	0.481126	0.0325078	1.04e-85
99	Dlic	0.175898	0.0800781	1.16e-06
100	Rpt2	0.865679	0.255197	1.88e-107
101	CG3939	0.148321	0.0768591	0.000259001
102	l(1)G0255	0.301101	0.154794	6.33e-13
103	BuGZ	0.203022	0.0679137	2.11e-11
104	toc	0.136842	0.0374755	1.24e-07
105	NC2alpha	0.113263	0.0413366	4.9e-05
106	CG13751	0.52921	0.324893	2.36e-18
107	CG9205	0.134548	0.110721	0.263199
108	mthl9	0.122775	0.00283699	1.25e-11
109	dl	0.285072	0.0276905	3.55e-33
110	cib	2.35364	0.969801	2.62e-208
111	l(2)gl	0.0850202	0.0263228	0.000780785
112	ND-13B	0.187344	0.215281	0.331559
113	Dpck	0.035668	0.0523481	0.392789
114	CG3800	1.93859	1.08379	2.9e-112
115	nsl1	0.107701	0.0543793	0.00656681
116	CG13887	0.573107	0.245747	3.44e-42
117	TM4SF	0.0363634	0.133225	6.9e-06
118	Rpn2	0.239067	0.0921944	1.74e-12
119	Top1	0.790635	0.330723	6.28e-69
120	CG7028	0.163381	0.0687963	4.33e-06
121	CG8258	0.455315	0.131587	3.3e-41
122	CG32447	0.0408277	0.00182947	0.034457
123	Uch-L5	0.271871	0.126253	1.55e-13
124	CG34417	1.0827	0.157543	1.27e-147
125	dpa	0.226124	0.0463317	7.57e-22
126	PNUTS	0.10373	0.0660324	0.042131
127	eIF-3p66	0.178966	0.0866881	7.22e-06
128	eIF3ga	0.330799	0.232482	6.47e-06
129	mRpS25	0.0650998	0.0876434	0.304161
130	ND-13A	0.139692	0.214381	0.00137999
131	CG14210	0.107903	0.0867924	0.194353
132	asf1	0.220675	0.0960813	1.36e-10
133	NAA15-16	0.0932534	0.0338211	0.00157797
134	CG6091	0.111872	0.0365019	3.89e-05
135	chas	0.0850202	0.0060635	6.11e-06
136	Optix	0.279776	0.106076	2.46e-12
137	mRpL55	0.178837	0.143293	0.0618821
138	CG42326	0.0786361	0.00126947	0.00972
139	AIF	0.0693621	0.0196644	0.00541418
140	RpL39	3.58193	2.57028	3.87e-189
141	sog	0.358203	0.0339445	3.03e-34
142	glo	0.130806	0.0858559	0.00934955
143	Ubc2	0.255382	0.101286	2.14e-13
144	Dhod	0.119903	0.0722632	0.00695702
145	lsn	0.0603441	0.0602055	0.889154
146	Tsf2	0.034479	0.00472782	0.0723734
147	Exo70	0.0130782	0.00816604	0.763275
148	CG2246	0.211426	0.0956532	1.87e-09
149	ImpL3	0.925308	0.91193	0.0233921
150	pAbp	2.88941	1.6062	3.42e-230
151	CG9331	0.152743	0.0344625	1e-09
152	Sec63	0.106714	0.0490788	0.00202625
153	CG6701	0.358446	0.0764226	3.66e-39
154	ATPsynCF6	0.526093	0.596652	0.0630281
155	Fili	0.119995	0.0407686	6.3e-05
156	tyn	0.155435	0.00865704	1.54e-11
157	Pih1D1	0.0581683	0.0473719	0.556104
158	ara	0.281203	0.0318149	1.06e-19
159	Non1	0.227377	0.125228	6.48e-07
160	CG9425	0.15773	0.0766389	7.67e-05
161	CG30394	0.0842354	0.0210042	0.000605249
162	CG40045	0.254662	0.290315	0.28791
163	CG31301	0.0969096	0.0532122	0.0179247
164	Prosalpha6	0.396683	0.180998	2.71e-18
165	eIF5	0.132851	0.0494814	3.08e-05
166	D1	0.590163	0.36367	2.5e-21
167	Cisd2	0.162596	0.189126	0.396959
168	cora	0.212463	0.0861489	4.58e-10
169	CG30499	0.105345	0.0599756	0.0109606
170	CG10211	0.0401323	0.00150148	0.0276784
171	Vha13	0.265132	0.492305	1.79e-15
172	ft	0.658974	0.0761905	3.63e-112
173	ND-PDSW	0.390914	0.386173	0.379158
174	CG10005	0.104941	0.006133	1.56e-07
175	Ubc6	0.102563	0.0599212	0.0207662
176	sick	0.0838313	0.0821955	0.697237
177	KdelR	0.318986	0.169389	3.79e-12
178	CG14984	0.195791	0.0237599	7.8e-17
179	CG31121	0.319633	0.0224703	5.84e-42
180	DCP2	0.140387	0.0892609	0.00817561
181	cni	0.122977	0.116526	0.492861
182	Uev1A	0.237759	0.150095	1.71e-05
183	pzg	0.155169	0.0507459	1.63e-07
184	CG11073	0.0415232	0.000742901	0.0293646
185	SP1173	0.587901	0.074732	5.5e-98
186	18w	0.328528	0.0229379	8.79e-38
187	mt:ND4	0.770167	0.397803	2.35e-40
188	rt	0.0469531	0.0028872	0.0162115
189	CG2794	0.0392347	0.0150651	0.139698
190	Top2	0.175958	0.0875613	1.3e-06
191	Mtpalpha	0.139109	0.0415495	2.41e-07
192	D	0.120558	0.0482227	0.00108866
193	Prosbeta7	0.192702	0.143582	0.00312275
194	CG33298	0.070551	0.0229833	0.00778203
195	CG40178	0.0902694	0.134249	0.0581821
196	CG34398	0.150192	0.00853017	1.06e-12
197	dod	0.203041	0.177695	0.0894178
198	FoxK	0.115218	0.0323332	9.34e-06
199	Act5C	1.40365	0.931837	2.25e-49
	cluster 42 gene	mean in cluster 42	mean out of cluster 42	p-value
0	ImpE1	0.97719	0.0437849	8.21e-102
1	zfh2	0.631119	0.0989604	3.57e-91
2	NetB	0.344068	0.0680232	1.99e-10
3	GstD1	1.46515	0.385316	1.23e-150
4	CG45263	0.264863	0.162719	0.115005
5	shot	0.750021	0.131857	4.31e-96
6	be	0.271395	0.0199402	2.05e-27
7	Akap200	1.10426	0.390563	1.42e-122
8	CG9932	0.37541	0.106407	1.89e-32
9	toc	0.360177	0.0362932	4.87e-39
10	alrm	0.965578	0.0816798	1.77e-110
11	pnt	0.485342	0.0610318	1.1e-65
12	Obp99a	1.0567	0.744945	7.67e-27
13	Piezo	0.154454	0.0126871	2.58e-12
14	Clic	0.329429	0.0839152	1.73e-29
15	Ama	1.19474	0.111529	6.75e-110
16	Argk	1.81024	0.567642	1.36e-120
17	Df31	1.85344	0.995159	4.53e-108
18	Eip74EF	0.19493	0.0439307	1.18e-14
19	roX2	0.754627	0.241293	1.01e-55
20	cora	0.392091	0.0852152	2.53e-43
21	CG9336	0.415748	0.0536013	7.11e-18
22	RpL27A	2.44219	1.60279	7.44e-91
23	fabp	2.74661	1.00637	1.37e-185
24	RhoGAP18B	0.159671	0.0140455	2.88e-13
25	corto	0.397206	0.171313	9.24e-21
26	LanB1	0.398731	0.0467221	3.01e-50
27	htl	0.145781	0.0056368	8.04e-13
28	cib	1.79017	0.973388	7.86e-88
29	mt:lrRNA	1.79872	1.15886	2.61e-78
30	CG32278	0.170117	0.11734	0.00889953
31	Ef1beta	1.39455	0.762258	1.12e-66
32	sli	0.235235	0.0351602	6.12e-11
33	CG6287	0.412485	0.0456448	2.12e-37
34	eff	1.15186	0.507124	2.99e-102
35	CG14598	0.157628	0.00138392	1.85e-08
36	dUTPase	0.836608	0.342645	8.29e-64
37	CG5758	0.681313	0.169343	3.11e-69
38	Cpr51A	0.0589926	0.00521618	0.0202536
39	Dhfr	0.173519	0.0668766	8.71e-08
40	CG6310	0.382383	0.0645839	6.69e-37
41	RpL13A	2.46881	1.60733	2.82e-85
42	NetA	0.156067	0.00493577	1.48e-08
43	eIF-5A	1.72745	0.980951	6.25e-77
44	CG42346	0.220713	0.0142345	7.61e-22
45	RpL4	1.20841	0.729634	1.83e-29
46	RpL21	2.1254	1.37405	1.42e-70
47	Mtpalpha	0.205228	0.0412247	4.39e-12
48	fra	0.166331	0.058404	4.15e-07
49	LRP1	0.427187	0.0598387	2.99e-54
50	Eb1	0.489965	0.149424	1.38e-42
51	upSET	0.274071	0.10749	4.55e-16
52	RpL37a	2.25027	1.56263	1.85e-63
53	mt:CoI	2.0548	1.37723	2.93e-72
54	Act5C	2.12838	0.928056	6.78e-168
55	sau	0.260417	0.0761157	7.97e-20
56	Prip	0.12957	0.0289422	7.25e-05
57	Ptp10D	0.379103	0.123555	1.23e-34
58	CG30197	0.644153	0.0674911	7.34e-62
59	eIF3-S10	0.252967	0.0627412	1.69e-18
60	kra	0.940264	0.438029	9.74e-61
61	tacc	0.217321	0.105139	6.11e-08
62	l(3)07882	0.113848	0.0214892	1.14e-06
63	CG10333	0.121465	0.0329742	2.95e-06
64	CG12991	0.116271	0.273477	8.63e-13
65	CG14968	0.0796694	0.00863756	0.00147185
66	Dscam1	0.425598	0.129417	1.44e-37
67	Spn27A	0.150741	0.0222777	4.56e-10
68	Vti1b	0.143383	0.0711504	0.00025902
69	vir-1	0.565305	0.158124	4.2e-39
70	CG14715	0.425074	0.16828	5.29e-27
71	qkr58E-3	0.13215	0.0524286	9.41e-05
72	Aps	0.391066	0.162068	5.51e-24
73	CG6707	0.0983987	0.0202966	3.96e-05
74	kuk	0.50286	0.101907	1.03e-63
75	CG41099	0.197349	0.0632536	2.07e-12
76	COX6B	0.99851	0.732624	2.41e-17
77	14-3-3epsilon	1.62366	1.17495	1.65e-32
78	rpr	0.0813394	0.0178279	0.00285954
79	CG17514	0.423679	0.147851	3.89e-34
80	Chrac-14	0.198123	0.10485	6.46e-06
81	Rad23	0.329205	0.158547	3.76e-14
82	CG42684	0.220899	0.0722038	4.72e-13
83	nuf	0.182717	0.0346406	3.04e-13
84	CG3638	0.111525	0.0589461	0.0046169
85	CG6617	0.191971	0.116964	0.000578556
86	Ef1alpha48D	2.75137	1.54197	5.48e-148
87	nudC	0.275299	0.0911062	1.52e-17
88	Rpb8	0.221665	0.11881	1.91e-06
89	Arpc5	0.322814	0.120451	5.48e-17
90	Syp	1.19434	0.528569	2.15e-97
91	poe	0.0813683	0.0341231	0.0139774
92	Art1	0.315635	0.125237	1.35e-15
93	RpS3A	2.12726	1.28592	1.13e-86
94	lost	0.616194	0.194198	1.56e-56
95	CG9917	0.276347	0.0874478	4.97e-17
96	CG42389	0.303556	0.154923	1.46e-12
97	CG3800	1.84766	1.0846	1.19e-83
98	4EHP	0.15373	0.153205	0.661993
99	RpL24-like	0.432736	0.239156	7.66e-14
100	Arf79F	0.561942	0.198876	5.71e-46
101	mRpL14	0.221472	0.110857	1.96e-07
102	aurB	0.193106	0.0886544	1.21e-06
103	CG1827	0.0939451	0.0143912	4.57e-05
104	N	0.582889	0.217229	1.14e-44
105	me31B	0.315295	0.120085	4.37e-16
106	RpL34a	0.933808	0.442016	1.16e-48
107	RpL40	2.18331	1.62511	7.3e-43
108	Pvf2	0.0660161	0.00381939	0.00595443
109	Gad1	0.0435717	0.0587562	0.739056
110	HDAC1	0.146524	0.0369495	6.94e-08
111	Cht10	0.169753	0.00646487	6.06e-10
112	RpS7	2.32076	1.55812	1.62e-72
113	CG3566	0.281742	0.135766	6.11e-11
114	tud	0.158497	0.058078	1.75e-07
115	CG9205	0.198121	0.110383	0.000218478
116	mRpS16	0.231487	0.119422	7.41e-08
117	pnut	0.263011	0.0877128	4.88e-16
118	ATPsynC	2.06123	1.34094	3.12e-69
119	Adam	0.222835	0.0999455	7.88e-11
120	vig	0.502461	0.214524	3.99e-30
121	CG4338	0.0811526	0.0335032	0.00966867
122	crq	0.0902548	0.0217576	0.000239643
123	CAP	0.270423	0.0255406	7.76e-28
124	Rdl	0.139834	0.550167	7.84e-33
125	ND-13B	0.230024	0.215037	0.397884
126	Nap1	0.89273	0.383332	5.14e-59
127	rin	1.06347	0.611597	8.8e-55
128	ci	0.159719	0.0315891	2.91e-09
129	CG5482	0.214359	0.0879331	3.55e-09
130	CG9657	0.377793	0.0322942	1.06e-33
131	pan	0.207721	0.194296	0.223538
132	Cdc37	0.288633	0.140045	2.98e-11
133	Hsp60A	0.385409	0.110952	6.85e-25
134	mt:CoII	2.21591	1.53267	1.54e-64
135	Hsc70-4	1.05967	0.489603	3.11e-50
136	Ccs	0.052481	0.0186593	0.0678563
137	CG31235	0.0729859	0.00782122	0.00055672
138	Ranbp9	0.0562895	0.0161335	0.0322002
139	CR30009	0.147136	0.123419	0.527125
140	Pen	1.03627	0.537289	2.76e-57
141	Nipped-A	0.285067	0.0768332	6.35e-24
142	CG7453	0.134496	0.0122677	3.66e-10
143	Vps28	0.158358	0.0887293	0.000658506
144	Uba2	0.298119	0.119387	7.35e-16
145	Torsin	0.221634	0.063502	1.65e-12
146	scyl	0.646148	0.257692	2.61e-42
147	UQCR-11	0.863424	0.736199	2.84e-06
148	GstS1	0.407367	0.0648879	7.56e-39
149	Pdi	0.405276	0.165559	4.47e-20
150	Bub3	0.189444	0.0701748	1.88e-07
151	SMC5	0.124125	0.0294317	1.4e-06
152	Rpn6	0.224702	0.0755531	8.05e-12
153	ken	0.156271	0.0482818	2.8e-08
154	axo	0.167698	0.0136642	1.12e-13
155	p120ctn	0.317429	0.163233	3.16e-13
156	repo	0.220611	0.0156406	2.6e-21
157	Ppa	0.146665	0.0785988	0.000284085
158	Rpb12	0.13131	0.140775	0.833021
159	CG3902	0.27869	0.0567292	1.96e-18
160	wap	0.155982	0.0737196	7.96e-05
161	fru	0.479123	0.180155	7.78e-38
162	CG4266	0.0618943	0.0243477	0.0359843
163	La	0.383267	0.109901	1.29e-30
164	Sap-r	0.245609	0.0536239	2.08e-18
165	CG17776	0.35779	0.278943	0.000441274
166	Ssb-c31a	0.484861	0.262057	6.21e-20
167	Ras85D	0.336059	0.0870164	2.8e-27
168	PH4alphaEFB	0.149612	0.0868661	0.00230065
169	UbcE2H	0.124867	0.0329144	3.54e-06
170	CG8460	0.16322	0.0362441	2.94e-10
171	Rab6	0.192464	0.10304	1.06e-05
172	REG	0.408759	0.141239	7.73e-22
173	Trxr-1	0.253925	0.124644	1.93e-06
174	bcn92	0.123886	0.0655661	0.00228452
175	CG43143	0.115431	0.0923423	0.263461
176	CG8173	0.0668769	0.0190528	0.0193355
177	par-1	0.334261	0.142091	6.61e-20
178	cav	0.0610563	0.0232796	0.0582404
179	Rpn2	0.214048	0.0923853	1.83e-09
180	dj-1beta	0.377409	0.197441	1.97e-13
181	CG5854	0.0752138	0.015854	0.00144413
182	pyd3	0.11369	0.0147286	0.000717534
183	Ubc6	0.123909	0.0598204	0.00120518
184	drk	0.230528	0.0769298	2.02e-13
185	CoRest	0.088027	0.038693	0.00522628
186	wde	0.182829	0.0944644	2.07e-05
187	18w	0.114689	0.0242182	1.01e-05
188	Sld5	0.0566006	0.0193699	0.0295458
189	Dcr-2	0.0595711	0.0112438	0.00898071
190	cta	0.110567	0.0306856	1.41e-05
191	Mpcp	0.260762	0.17116	0.000527106
192	Pex19	0.215628	0.114394	6.21e-06
193	CG5316	0.0889853	0.0220263	0.000361242
194	CG10565	0.133495	0.0385353	4.53e-06
195	Lnk	0.0566006	0.0293201	0.112638
196	CG7694	0.062637	0.0325024	0.113124
197	flfl	0.14391	0.0522461	1.67e-06
198	RhoGDI	0.436767	0.111976	7.75e-36
199	CG4360	0.0920512	0.0634747	0.103413
	cluster 43 gene	mean in cluster 43	mean out of cluster 43	p-value
0	Proc	2.57596	0.120032	0
1	Ank2	2.74082	0.419129	0
2	nolo	1.59851	0.0655715	1.4e-305
3	VGlut	1.77754	0.210095	1.31e-275
4	CG33543	1.07761	0.0551147	1.79e-244
5	AnxB9	1.79698	0.241456	1.02e-275
6	CG17816	1.52655	0.152187	1.61e-294
7	Cow	1.06332	0.0615	3.83e-234
8	futsch	3.45433	0.799008	0
9	CG42795	0.692197	0.0295869	3.53e-146
10	cv-2	0.562497	0.0218573	3.8e-99
11	Nckx30C	1.16239	0.10926	1.28e-238
12	CG12484	0.265505	0.0274912	4.08e-27
13	cac	0.850607	0.119943	1.22e-174
14	CG10527	1.55302	0.156936	2.75e-269
15	PMCA	1.50072	0.244421	5.36e-267
16	CG4502	0.73259	0.0742275	3e-133
17	twit	1.66638	0.0806484	5.96e-294
18	eff	1.56204	0.504927	4.76e-199
19	CG9674	1.06922	0.100914	4.94e-205
20	Syt1	1.49011	0.271732	4.5e-249
21	Arc1	0.61007	0.038006	7.79e-64
22	Pka-C1	0.958875	0.211389	9.26e-145
23	COX7A	1.63942	0.73718	1.65e-145
24	tau	0.776193	0.0801393	5.34e-147
25	Eip74EF	0.642661	0.0415109	1.06e-113
26	zfh2	0.455065	0.0999356	4.57e-55
27	kek2	0.495062	0.0592352	1.12e-84
28	GstD1	1.12067	0.387226	2.34e-96
29	Vha44	1.00335	0.166751	3.81e-182
30	ths	0.443442	0.0298783	9.38e-76
31	Actbeta	0.76186	0.0714803	4.76e-154
32	Prosbeta3	0.629724	0.36248	4.53e-28
33	CG42492	0.988279	0.239355	4.94e-153
34	Nrg	2.18399	0.678835	4.3e-271
35	Rtnl1	1.62802	0.279228	4.69e-276
36	CG15630	0.334395	0.0148144	1.04e-54
37	Ggamma30A	2.61376	0.694626	2.98e-285
38	mRpS5	0.658046	0.0915494	4.48e-113
39	beat-Ib	0.463633	0.0499073	1.51e-63
40	pros	0.586886	0.35312	5.82e-29
41	CG14669	0.289685	0.0157053	3.41e-38
42	Ptp36E	0.703023	0.0364971	2.81e-148
43	CG30089	0.109356	0.0158262	6.36e-07
44	Atf3	0.551479	0.09121	5.36e-83
45	pigs	0.302593	0.0225637	7.42e-44
46	Xbp1	0.622595	0.116329	1.23e-95
47	CG14207	0.905452	0.129354	2.73e-143
48	Pdcd4	1.47151	0.665827	3.64e-139
49	Con	0.565882	0.210146	4.45e-35
50	l(3)neo38	1.48359	0.581597	3.5e-154
51	pyd	0.215943	0.134613	0.000152658
52	Fas1	0.644527	0.0827628	6.26e-121
53	GluClalpha	0.884114	0.158616	9.34e-148
54	slgA	0.992697	0.190099	8.15e-169
55	CG42450	0.759529	0.1757	5.41e-113
56	para	1.92504	0.384139	6.94e-288
57	Msp300	2.16411	0.461562	1.79e-302
58	unc-104	1.07795	0.139009	1.24e-207
59	Unc-76	0.542005	0.0507668	4.22e-100
60	alt	0.523524	0.133031	7.78e-63
61	chrb	1.29929	0.426581	1.35e-147
62	CG31688	0.260294	0.0640239	3.31e-21
63	mmd	0.412433	0.0845422	1.51e-52
64	Pfdn5	0.525895	0.255672	5.39e-33
65	Akap200	0.660268	0.392997	1.8e-27
66	Cadps	0.698949	0.0712372	6.31e-136
67	CG13551	1.12528	0.527042	1.19e-86
68	CG45057	0.611141	0.107219	3.82e-82
69	UQCR-C2	0.78764	0.296677	1.73e-73
70	Argk	1.81157	0.567684	6.6e-233
71	Tsp42Ee	0.913428	0.255638	1.69e-126
72	CG1648	1.13724	0.0836141	1.35e-236
73	CG15765	0.62	0.0824556	1.56e-104
74	CG3556	0.766899	0.0969961	7.93e-151
75	nwk	0.229716	0.0372815	6.51e-24
76	pHCl	0.497867	0.0230886	4.02e-95
77	larp	0.296679	0.0652622	1.09e-29
78	wdb	0.858324	0.269833	1.21e-105
79	hts	1.06678	0.17832	3.24e-193
80	CG32000	0.480627	0.0926279	1.37e-68
81	Rab6	0.691179	0.100342	1.38e-125
82	Dlc90F	0.24166	0.165014	1.53e-05
83	Thd1	0.321581	0.0734202	1.66e-33
84	tsh	0.443375	0.0465066	5.19e-62
85	Kul	0.17067	0.0300397	6.16e-13
86	Oct-TyrR	0.188675	0.0107146	7.64e-16
87	Nrt	0.523843	0.308232	4.17e-23
88	HDAC4	0.3739	0.160386	3.93e-22
89	UQCR-C1	0.749108	0.24828	5.85e-82
90	corto	0.462825	0.170966	6.58e-37
91	unc-13	1.15243	0.299702	9.03e-189
92	mask	0.360526	0.13455	1.4e-26
93	CG13594	0.374483	0.0254965	2.01e-58
94	Atpalpha	3.03901	0.801662	0
95	Nf1	0.217771	0.0414501	4.43e-20
96	CR44320	0.175569	0.00452897	2.44e-18
97	dpr9	0.973273	0.282737	9.65e-103
98	COX6B	1.65252	0.729092	9.05e-147
99	CG30069	0.116933	0.0384689	1.87e-05
100	rhea	1.1447	0.115797	1.25e-236
101	Lis-1	0.89693	0.0856082	3.17e-173
102	Rm62	0.709961	0.333874	5.31e-50
103	Ac3	0.263499	0.037555	3.17e-28
104	Obp99a	0.778266	0.746466	0.000765451
105	beat-VI	0.880803	0.0646443	1.6e-153
106	kdn	0.392193	0.0562197	3.43e-54
107	Glut1	0.328776	0.0544966	3.71e-41
108	Frq1	1.83504	0.325769	1.18e-248
109	C3G	0.127164	0.0313855	3.74e-07
110	Teh2	0.41436	0.0433879	3.45e-63
111	CG8108	0.439678	0.175286	2.2e-34
112	CR18854	0.418013	0.0784305	3.43e-57
113	Ef1beta	0.964709	0.764613	8.27e-17
114	Hrb27C	1.59509	0.906068	6.82e-112
115	Lk6	1.28439	0.602394	9.81e-116
116	Clic	0.373537	0.083686	2.47e-37
117	Ssrp	0.151462	0.125609	0.0543954
118	Wnt4	0.757968	0.319866	4.42e-34
119	CG5065	0.748685	0.183906	5.31e-103
120	E2f1	0.478744	0.365966	2.33e-08
121	RpL36A	1.38655	1.37898	0.194493
122	vtd	0.232056	0.0421976	3.6e-22
123	gb	0.159666	0.0723211	3.63e-06
124	stau	0.278317	0.0866249	3.83e-21
125	CG6329	2.12737	0.456103	1.37e-298
126	tyf	0.365092	0.161791	1.36e-22
127	CG30122	0.176413	0.0843376	4.51e-07
128	CG17684	0.217892	0.0131031	4.15e-26
129	Cals	0.917487	0.117531	1.76e-185
130	ND-PDSW	0.932747	0.383239	3.06e-80
131	nSyb	2.01701	0.465359	2.23e-278
132	UbcE2H	0.161238	0.0327211	9.76e-12
133	CG32278	0.342814	0.116406	1.29e-27
134	GlyP	0.679099	0.119078	3.85e-105
135	CG6966	0.101152	0.0727091	0.10969
136	GlyRS	0.393996	0.0826833	8.18e-45
137	CG42394	1.57338	0.388235	2.18e-208
138	Rab10	0.175134	0.0258716	2.32e-15
139	Ank	0.325031	0.0566919	2.37e-35
140	LPCAT	0.151462	0.025215	8.62e-12
141	Patronin	0.372397	0.049134	5.22e-53
142	CG2993	0.37781	0.0421077	1.28e-56
143	cora	0.385194	0.0852648	4.07e-40
144	Xrp1	0.584806	0.191465	5.4e-60
145	fz2	1.32426	0.666896	9.68e-86
146	CG17364	0.220306	0.0141818	7.02e-28
147	nmo	1.29031	0.551819	2.97e-127
148	RpL11	1.28903	1.26748	0.0179121
149	dpr11	0.334853	0.0317447	1.99e-46
150	hiw	0.185244	0.0239206	1.98e-18
151	Hsp27	0.950569	0.804628	9.44e-09
152	Nacalpha	0.682313	0.61991	9.26e-05
153	Pfk	1.1101	0.195577	1.26e-181
154	CG4080	0.450344	0.0855382	5.45e-62
155	Vps26	0.132279	0.0308638	6.38e-08
156	lap	0.468348	0.0466441	1.49e-78
157	eIF-4a	1.32782	0.688325	1.99e-98
158	CG17059	0.199627	0.165884	0.0491463
159	sxc	0.437145	0.132152	9.24e-44
160	CG7781	1.48546	0.265312	1.06e-248
161	Scsalpha	0.555464	0.215486	3.91e-46
162	Lar	0.629503	0.183578	1.6e-76
163	Gyf	0.202521	0.0608566	2.65e-14
164	spir	0.139422	0.0181135	2.26e-10
165	CG12121	0.162441	0.0244189	4.61e-14
166	Hsc70-3	0.749732	0.263358	1.49e-81
167	RpS4	1.84884	1.52739	8.13e-24
168	Chc	0.350705	0.0979485	4.95e-34
169	Cisd2	0.371265	0.187985	1.41e-20
170	Hipk	0.43188	0.104859	9.77e-46
171	CG6878	0.369921	0.152281	1.3e-23
172	SCAP	0.119491	0.0495989	0.000263217
173	Unc-115a	0.245931	0.0314526	7.78e-27
174	nAChRbeta1	0.920675	0.120591	3.66e-180
175	bark	0.22395	0.00820743	2.17e-27
176	mtd	0.861239	0.148077	5.96e-148
177	Pdk1	0.254982	0.144967	2.56e-08
178	GCS2alpha	0.2843	0.0693962	6.45e-27
179	Unr	0.707042	0.449403	3.94e-26
180	Snap24	0.428846	0.103097	1.49e-48
181	PlexB	0.246634	0.0431895	3.11e-25
182	scrt	1.32042	0.345729	2.8e-182
183	PCB	0.472007	0.0942058	4.23e-60
184	CG42672	0.0751398	0.0113163	0.000572239
185	CG15628	0.663289	0.18544	3.59e-70
186	UQCR-6.4	1.27044	0.833631	8.95e-48
187	Trp1	0.393369	0.121422	1.19e-33
188	CG42232	0.186451	0.0513794	4.83e-12
189	su(w[a])	0.0912343	0.0255183	0.000229403
190	babo	0.200277	0.0340265	1.73e-19
191	Prosalpha3	0.438303	0.280641	1.01e-14
192	CG3408	0.199844	0.103438	4.16e-07
193	GABA-B-R1	0.583365	0.13443	4.46e-76
194	SF2	0.260605	0.242938	0.0653104
195	CG7033	0.223321	0.0936081	1.41e-11
196	RpS19a	1.21697	1.08427	4.39e-08
197	CG9413	0.342839	0.0405622	6.62e-47
198	NUCB1	0.451526	0.119383	2.63e-52
199	igl	1.0744	0.12628	3.13e-180
	cluster 44 gene	mean in cluster 44	mean out of cluster 44	p-value
0	twit	2.37076	0.0778405	0
1	rhea	1.69794	0.113497	5.02e-295
2	CG42394	2.90464	0.382132	1.38868265838614e-310
3	Tsp42Ef	1.4657	0.0478462	2.37e-286
4	AnxB9	1.91978	0.241529	1.15e-284
5	lbm	0.845628	0.0205637	4.57e-166
6	Trx-2	1.73392	0.449249	3.04e-236
7	chinmo	1.87095	0.571566	5.36e-238
8	Tsp42Ee	1.14896	0.254755	3.45e-166
9	CG11191	0.483631	0.0307267	4.25e-77
10	CG5065	1.12682	0.182272	3.48e-200
11	Tsp42Eg	0.447729	0.00672676	1.33e-76
12	Frq1	2.41874	0.323528	2.37e-296
13	Dic1	0.823833	0.0873241	3.31e-153
14	Tsp42Ej	1.28715	0.141746	1.54e-233
15	Nrg	1.69028	0.681953	5.67e-173
16	CG14274	0.686578	0.0316638	1.51e-139
17	ND-SGDH	0.731233	0.2439	7.36e-78
18	AP-1sigma	0.665119	0.120659	1.26e-104
19	sda	0.704092	0.0640046	2.07e-131
20	RapGAP1	1.15318	0.28944	7.75e-153
21	CG7971	0.91302	0.219332	5.06e-140
22	Cyt-c1	0.858702	0.242459	3.72e-111
23	bi	0.781846	0.311807	2.86e-40
24	dpr1	0.935616	0.131408	1.9e-154
25	Smr	0.641553	0.410417	1.07e-22
26	RpS2	2.47679	1.56182	2.43e-115
27	ab	0.360189	0.224817	0.000604724
28	CG31717	0.32993	0.0664256	3.31e-37
29	luna	1.17301	0.4227	1.85e-129
30	shakB	0.797202	0.100007	8.16e-134
31	CG11000	1.33143	0.215917	2.18e-210
32	CG43737	1.37319	0.207541	5.07e-203
33	hoip	0.53289	0.212155	1.8e-41
34	CG7637	0.58654	0.220303	2.06e-53
35	ATPsyngamma	1.5908	0.493172	8.37e-195
36	scrt	1.60516	0.34474	7.87e-233
37	CG8861	0.439402	0.0591857	4.44e-43
38	SdhC	1.30433	0.333413	1.66e-186
39	beat-Ic	0.835475	0.124477	1.41e-105
40	CG1764	0.168206	0.0423898	9.17e-11
41	Dak1	1.1029	0.186155	1.77e-180
42	GluClalpha	0.404752	0.16132	7.11e-29
43	sky	0.777172	0.108926	1.38e-144
44	kuz	0.53195	0.260447	1.35e-29
45	CG13288	0.0610077	0.00894736	0.0349684
46	Bsg	2.05818	0.539455	2.8e-271
47	AP-2sigma	0.907176	0.236407	1.73e-132
48	CG43689	0.220585	0.065221	1.43e-09
49	Rgk1	0.518741	0.129335	2.56e-55
50	Tom20	1.01238	0.281089	1.02e-136
51	CG16817	0.989844	0.604924	2.13e-46
52	CG7378	0.506624	0.0635455	5.96e-83
53	l(1)G0156	0.91316	0.269335	1.19e-114
54	alc	0.487611	0.0603325	3.65e-71
55	mbl	2.34678	0.647396	1.32e-265
56	Ilp7	0.0479197	0.00446945	0.157696
57	Pgk	1.88882	0.438401	1.21e-251
58	tral	0.234231	0.285081	0.0823931
59	CG11699	0.466023	0.147597	1.05e-47
60	CG42361	0.529417	0.0803792	3.62e-80
61	zetaCOP	0.529369	0.1707	2.3e-54
62	Myc	0.185488	0.114265	0.000220942
63	CG11050	0.146173	0.0389352	4.72e-08
64	ATPsynO	1.85131	0.630418	5.43e-210
65	ND-B16.6	1.00445	0.302648	7.18e-136
66	NHP2	0.415123	0.201802	8.06e-24
67	dysc	1.78065	0.326276	5.82e-272
68	Toll-6	1.50583	0.430583	1.77e-174
69	CG15019	0.530079	0.176042	3.48e-53
70	mge	0.651137	0.121449	3.55e-102
71	Rack1	1.29327	0.876906	1.37e-43
72	Rpb10	0.424559	0.245251	2.71e-17
73	CG14207	0.588258	0.131273	7.51e-70
74	eIF-3p40	0.332714	0.204476	4.76e-10
75	ND-MLRQ	1.75126	0.63949	7.76e-195
76	RpL37a	2.14837	1.56347	8.31e-68
77	CG14777	0.34845	0.0280397	7.43e-47
78	RpL12	1.84364	1.31995	3.12e-57
79	HDAC4	0.587696	0.159416	4.3e-65
80	rin	1.1612	0.611328	6.05e-81
81	Cisd2	0.494236	0.187453	9.97e-41
82	ATPsynD	2.01759	0.745507	1.49e-217
83	CG42668	0.445486	0.118637	2.86e-46
84	Vha13	1.81771	0.484387	1.06e-243
85	Fas2	1.73224	0.876114	1.83e-79
86	CG32425	0.231918	0.0773047	2.58e-14
87	Rala	0.509776	0.177972	9.66e-45
88	CG1943	0.796965	0.275993	3.89e-72
89	aop	0.216844	0.127803	4.25e-06
90	hth	0.797698	0.465947	6.49e-22
91	CG7781	1.08137	0.26786	7.46e-158
92	RpL26	1.93969	1.36128	3.34e-68
93	mRpS18C	0.339805	0.0694022	9.56e-36
94	CG5010	1.08863	0.26895	3.39e-155
95	CG3955	0.365884	0.0496073	1e-47
96	CG34383	0.294424	0.15433	9.93e-11
97	CG11980	0.27409	0.057184	7.48e-26
98	Tim8	0.616475	0.167295	5.49e-73
99	Actbeta	0.403199	0.0735686	5.67e-46
100	Adk1	0.463092	0.0450678	4.64e-75
101	RpL24	1.99207	1.35196	5.36e-76
102	AGO1	0.346291	0.318899	0.155127
103	CG12975	0.199748	0.0389616	9.05e-17
104	CG9919	0.486981	0.115195	1.6e-59
105	nrm	0.276648	0.0690998	4.35e-19
106	CG31950	0.112058	0.0501174	0.000802382
107	Scsalpha	0.600621	0.21541	3.63e-54
108	mAChR-A	0.281083	0.0739547	5.96e-21
109	CG11858	0.190135	0.112209	1.52e-05
110	CG9376	0.270653	0.0387627	2.2e-32
111	fz2	1.30123	0.667299	6.39e-79
112	msi	1.48353	0.797095	1.01e-94
113	trx	0.319714	0.148402	2.02e-16
114	CG1307	0.396157	0.142786	1.37e-31
115	ND-24	0.600786	0.167924	3.36e-70
116	Act42A	0.808047	0.562135	1.89e-20
117	mRpL42	0.527586	0.146586	2.99e-58
118	jeb	1.46636	0.453463	3.19e-160
119	Lim3	0.105809	0.027893	0.000106247
120	CG43736	0.331217	0.274378	0.00499177
121	CG12848	0.524723	0.132235	4.15e-62
122	CG40228	0.532339	0.156869	6.29e-59
123	InR	0.260676	0.120007	4.86e-12
124	Gapdh2	3.35159	1.04981	2.49e-291
125	RpL35A	1.61749	1.07439	8.84e-63
126	Pde6	0.86014	0.146132	1.1e-147
127	COX6B	2.12777	0.727133	2.36e-238
128	CG4080	0.188165	0.0870032	4.24e-07
129	CG5323	0.290483	0.0684179	1.16e-28
130	Mid1	0.589638	0.137624	6.36e-76
131	CG12355	0.382068	0.0435048	1.82e-50
132	ND-13A	0.905591	0.210506	6.27e-136
133	vib	0.572576	0.132157	2.05e-73
134	chic	0.839469	0.529534	6.02e-32
135	CG41128	1.29416	0.475007	8.02e-149
136	CG3527	0.131781	0.0466972	5.53e-06
137	dpr19	0.149534	0.0481676	2.68e-07
138	Rbp	0.831174	0.0945965	1e-158
139	RpS5a	1.84165	1.2845	1.94e-58
140	CG17180	0.0664682	0.0217027	0.0170355
141	RpLP0-like	0.240847	0.0859373	2.71e-15
142	Hsp83	0.591545	0.497145	2.11e-05
143	CG17776	0.65028	0.277526	2.16e-52
144	CG8602	0.15673	0.121798	0.0556685
145	gce	0.250094	0.0527989	1.22e-21
146	Nlg3	0.857727	0.13355	2.61e-133
147	ATPsynB	1.78317	0.569375	8.06e-215
148	CG2865	0.21532	0.153863	0.000785469
149	mRpL34	0.747412	0.266855	4.5e-79
150	lwr	0.569049	0.283787	1.26e-36
151	Nop56	0.291167	0.160129	8.97e-11
152	mRpL35	0.29794	0.0752887	2.05e-26
153	Gs1l	0.826052	0.145995	9.9e-136
154	porin	2.11814	0.744868	1.03e-232
155	Eip75B	0.923159	0.341586	6.58e-91
156	CG8331	0.753861	0.279163	4.23e-73
157	ND-23	0.637357	0.130017	6.43e-91
158	ATPsyndelta	1.34885	0.423938	9.8e-166
159	ND-B14.5A	0.833601	0.214072	1.88e-115
160	EndoA	0.402127	0.169137	1.67e-23
161	CG42376	0.375969	0.0631749	3.46e-48
162	D1	0.313357	0.36524	0.493278
163	sun	1.62158	0.553904	1.1e-196
164	CG14210	0.242475	0.0861406	7.05e-15
165	dpr8	0.3387	0.0755337	3.42e-32
166	CG32278	0.575116	0.11535	2.27e-86
167	Tim9a	0.365771	0.157277	6.76e-22
168	Ggamma30A	2.21	0.697479	1.51e-232
169	sif	1.84516	0.377494	6.01e-249
170	CG8993	0.411054	0.117289	1.56e-41
171	CG11739	0.624789	0.110838	2.96e-95
172	Dop2R	0.553557	0.103667	3.48e-69
173	CG42313	0.213905	0.0657787	7.32e-13
174	Caper	0.265852	0.12214	5.44e-12
175	l(1)G0004	0.148483	0.0382359	3.41e-09
176	CG42540	0.33024	0.0751815	8.99e-31
177	Taf10	0.22136	0.107619	1.16e-08
178	CG12107	0.301301	0.0766725	3.92e-27
179	CG13108	0.258104	0.0449574	6.32e-24
180	Jupiter	0.23016	0.380793	1.15e-05
181	Men-b	0.128893	0.0405244	6.91e-06
182	CG4587	0.60201	0.14054	6.61e-76
183	miple1	1.24511	0.385218	2.44e-158
184	Kdm4B	0.140605	0.0660356	0.000137876
185	CG3689	0.198618	0.0933829	1.82e-07
186	CG5919	0.139659	0.0594352	7.81e-06
187	Vha14-1	1.38588	0.330125	8.37e-212
188	CG11180	0.115998	0.0498284	0.000226698
189	14-3-3epsilon	2.28189	1.17189	7.95e-178
190	CG9922	0.409062	0.166381	1.2e-27
191	VhaM9.7-a	1.22515	0.207412	7.11e-198
192	CG6937	0.0692519	0.0412951	0.117209
193	PDCD-5	0.416574	0.140843	5.96e-35
194	CG16711	0.439187	0.173617	3.12e-30
195	l(2)37Cg	0.218918	0.0596143	6.17e-15
196	mam	0.176657	0.148517	0.306836
197	Srp9	0.246519	0.106309	3.73e-13
198	E(Pc)	0.230526	0.160564	0.000351128
199	l(3)L1231	0.119359	0.0966957	0.13981
	cluster 45 gene	mean in cluster 45	mean out of cluster 45	p-value
0	Syp	2.44628	0.523235	3.12e-245
1	Dph5	1.17994	0.130041	4.89e-221
2	dUTPase	2.27697	0.336296	1.82e-280
3	CR43283	2.99135	1.2193	4.73e-173
4	Gapdh1	1.992	0.90384	3.62e-143
5	pncr002:3R	1.69264	0.159995	3.67e-237
6	lwr	1.47187	0.279652	2.63e-229
7	Hsp27	1.59532	0.801722	3.5e-107
8	His3.3A	2.68108	0.584951	8.6e-280
9	Cpr64Ac	0.726597	0.00525619	3.08e-97
10	Sec61beta	1.22152	0.302844	5.29e-182
11	FK506-bp1	1.98313	0.371665	4.66e-255
12	Pglym78	2.00285	0.706698	3.87e-181
13	Nurf-38	1.38254	0.252869	6.24e-218
14	CR31386	1.32822	0.113811	1.22e-242
15	Jafrac1	1.69201	0.523547	3.96e-194
16	Thor	0.511779	0.0837907	5.78e-60
17	Hsp26	1.09176	0.445998	2.02e-93
18	CG9993	1.03832	0.0234629	2.47e-200
19	Prosbeta6	1.07968	0.223839	3.92e-170
20	geminin	1.14747	0.122449	6.23e-217
21	Prx6005	0.732481	0.0658671	3.05e-144
22	Pex7	0.718416	0.0565401	7.59e-134
23	CG14434	1.26958	0.129446	9.52e-236
24	Nph	1.66174	0.495846	9.36e-202
25	Chrac-16	0.999999	0.0988733	9.06e-184
26	Cyp1	3.14721	1.28644	1.04e-263
27	sesB	2.2526	1.11053	6.66e-174
28	Prosalpha5	1.48947	0.277808	4.46e-235
29	Prosbeta1	1.4367	0.315865	1.19e-209
30	Prosalpha4	0.927282	0.199805	5.37e-140
31	ATPsynB	1.61438	0.570527	4.35e-184
32	Nlp	1.8292	0.609391	5.45e-212
33	Prosalpha3	1.37868	0.276361	5.7e-208
34	CG9667	0.562248	0.062816	5.15e-95
35	eIF6	0.709442	0.0844358	1.23e-127
36	Taldo	0.885181	0.152192	3.71e-147
37	Prosbeta3	1.50817	0.358571	1.47e-216
38	ND-PDSW	1.0869	0.382925	1.73e-125
39	P32	0.73969	0.161629	1.84e-104
40	Cyt-b5	1.16954	0.261806	4.95e-174
41	Tapdelta	1.12562	0.308383	1.86e-155
42	eEF1delta	1.33077	0.262767	1.04e-199
43	ND-SGDH	0.960398	0.242975	1.96e-133
44	CG4570	0.768869	0.057713	5.11e-147
45	RfC4	0.555145	0.0728177	4.84e-88
46	Sec61gamma	1.11144	0.301509	1.51e-146
47	SpdS	0.788291	0.0677981	8.37e-153
48	Sec13	0.418626	0.0875529	2.03e-48
49	Rpi	0.793876	0.143981	2.82e-127
50	Hsp83	1.31231	0.493804	3.21e-129
51	CG3226	0.934583	0.138062	4.85e-165
52	CG2852	1.9126	0.922993	5.06e-146
53	Tpi	1.37	0.737988	4.24e-75
54	SdhC	1.07778	0.334763	4.21e-136
55	CG7834	0.871591	0.133197	2.77e-148
56	Cam	2.12314	1.44548	1.24e-70
57	Set	1.14043	0.296038	6.05e-158
58	mRpL49	0.656125	0.120444	1.09e-100
59	mRpL19	0.496485	0.096615	1.6e-63
60	COX4	1.47204	0.618545	1.45e-138
61	mnd	0.901017	0.261662	2.25e-109
62	SC35	1.14127	0.262564	1.24e-172
63	mRpL28	0.586311	0.0939847	2.51e-90
64	RFeSP	1.494	0.400208	4.02e-196
65	ATPsynE	1.40554	0.663104	1.59e-118
66	CG5045	0.510855	0.0828075	2.45e-66
67	Tctp	1.8504	0.626571	3.01e-206
68	CG15019	0.623611	0.175711	7.56e-69
69	Yeti	0.840487	0.29174	1.92e-94
70	CG3800	2.72301	1.08111	1.46e-233
71	Pep	0.559235	0.23161	2.97e-39
72	CG5885	0.569767	0.165996	2.64e-63
73	Non2	1.08047	0.288603	2.38e-145
74	ATPsyngamma	1.47511	0.494041	3.67e-176
75	eIF-5A	2.23387	0.979165	3.14e-197
76	Roc1a	1.26913	0.361831	3.68e-166
77	eIF2B-alpha	0.191955	0.0411541	3.68e-14
78	ppl	0.456798	0.0551647	5.69e-63
79	CG16817	1.73747	0.601544	2.4e-191
80	Ran	1.57613	0.414361	1.37e-202
81	CG13305	0.39233	0.0361472	6.41e-57
82	Nup44A	0.31503	0.0465605	2.8e-35
83	FK506-bp2	2.13295	1.03258	2.69e-179
84	tsr	2.35128	1.12843	2.35e-205
85	mRpL48	0.260729	0.0755119	1.14e-19
86	CG42806	0.508864	0.151348	3.24e-52
87	Sar1	0.656604	0.261284	1.72e-54
88	CG4390	0.740692	0.141763	4.4e-118
89	dgt2	0.422421	0.0502743	2.84e-58
90	ND-23	0.529877	0.130671	1.91e-62
91	mRpL22	0.805525	0.109328	1.78e-139
92	Tim23	0.690219	0.177584	3.08e-86
93	CG8108	0.659608	0.174453	2.65e-78
94	stau	0.552384	0.0854854	1.82e-76
95	Rbp1	0.955002	0.196308	5.04e-144
96	Hsp23	2.0846	0.60356	1.48e-209
97	Mtch	0.281464	0.0861181	3.7e-21
98	Ef1beta	1.84305	0.760654	3.14e-174
99	Cchl	0.660675	0.130449	1.67e-95
100	RpL9	1.81552	0.947724	1.99e-135
101	Clc	0.607871	0.153476	7.05e-74
102	ND-B16.6	0.983976	0.302954	6.78e-118
103	Rae1	0.29309	0.0482198	1.34e-30
104	Pomp	1.26347	0.33738	7.49e-180
105	Su(var)205	0.996509	0.309338	8.06e-126
106	SmB	1.78275	0.315959	3.3e-254
107	CG6195	0.535559	0.0948046	3.39e-74
108	BCAS2	0.537665	0.074697	7.63e-79
109	Fer2LCH	0.916224	0.635386	1.66e-26
110	Ntf-2	0.866563	0.252739	1.07e-108
111	boca	0.316898	0.10858	1.46e-22
112	CG7339	0.271825	0.0503051	3.07e-26
113	roX1	1.37755	0.632832	1.28e-101
114	CG8675	0.372095	0.0511051	5.29e-44
115	Glo1	0.994247	0.218796	4.78e-145
116	RpS15Ab	0.840231	0.174163	2.39e-123
117	CG33051	0.276546	0.0500543	5.39e-26
118	Nop60B	0.688819	0.212096	2.27e-71
119	Nap1	1.32649	0.381701	2.54e-175
120	Cks30A	0.336748	0.049133	5.72e-38
121	Sas10	0.240219	0.0502194	3.83e-20
122	S	0.0385082	0.0592493	0.362156
123	Rpn13	0.356166	0.0981714	1.18e-30
124	Parp	0.21996	0.11369	1.44e-06
125	dj-1beta	0.85402	0.195353	1.5e-121
126	Cct5	0.401995	0.176015	8.56e-25
127	kis	0.143805	0.219245	0.0107687
128	eIF3ga	0.733774	0.230711	1.42e-80
129	REG	0.504142	0.141001	5.79e-54
130	FeCH	0.0749206	0.0329098	0.0226424
131	Prosbeta2	1.01137	0.207127	4.24e-158
132	Spase25	0.709517	0.152424	4.9e-95
133	Dak1	0.708844	0.188272	2.73e-86
134	ND-30	0.946486	0.212323	2.64e-137
135	CG15047	0.236893	0.0139121	7.75e-26
136	FKBP59	0.602603	0.14014	9.65e-78
137	CG13773	0.099736	0.0272247	0.000157398
138	ATPsyndelta	1.32826	0.424312	1.8e-164
139	CG11999	0.348255	0.0707775	4.42e-37
140	Slbp	0.599277	0.0626967	5.01e-96
141	KdelR	0.365138	0.169345	1.63e-19
142	twr	0.783224	0.239664	4.33e-87
143	Cyt-c1	0.927716	0.242321	9.58e-124
144	l(1)G0156	0.752454	0.270279	4.44e-74
145	Cisd2	0.77075	0.186253	1.23e-104
146	Scox	0.362679	0.0600909	1.68e-42
147	CG1307	0.699669	0.141443	1e-104
148	mRpL30	0.445537	0.109871	2.38e-50
149	BEAF-32	0.506066	0.109267	4.93e-64
150	Sc2	0.604771	0.128611	9.92e-81
151	Pfdn5	0.956341	0.25386	3.97e-128
152	CG12868	0.102083	0.0203258	4.92e-05
153	l(1)G0004	0.224316	0.0379144	2.16e-19
154	ND-24	0.848829	0.166894	4.59e-124
155	CG2767	0.139977	0.0291385	1.19e-08
156	CG4686	0.40029	0.0648253	5.03e-49
157	Arv1	0.0831924	0.0208541	0.000997345
158	Prosbeta7	0.763829	0.140969	1.31e-111
159	CSN5	0.613641	0.102436	1.09e-93
160	SdhB	0.717825	0.167761	2.44e-95
161	CG3625	0.763506	0.214161	1.63e-95
162	shrb	0.373545	0.153388	1.99e-23
163	CRIF	0.39912	0.0874529	9.38e-41
164	CG3939	0.234154	0.07654	1.19e-14
165	MME1	0.130839	0.00798356	1.92e-10
166	Pfdn4	0.361924	0.162947	1.35e-19
167	P5cr	0.29309	0.0551463	1.3e-29
168	EloC	0.715669	0.2129	4.7e-82
169	janA	1.03728	0.205631	7.18e-164
170	CG5214	0.44741	0.111379	8.56e-45
171	mRpS26	0.559172	0.0881526	1.74e-87
172	CG3594	0.290491	0.0453493	5.4e-32
173	Trip1	1.07893	0.329206	1.43e-135
174	Cwc25	0.290856	0.0730201	7.92e-24
175	Pfdn2	0.882423	0.234934	9.92e-115
176	mRpL17	0.312484	0.0719206	9.5e-28
177	Gs1l	0.536317	0.147554	1.67e-55
178	CG10939	0.369695	0.0686995	9.85e-40
179	cl	0.735141	0.275833	2.82e-67
180	Tmhs	0.123937	0.00696394	2.59e-09
181	dnk	0.489784	0.0463311	1.86e-76
182	Rpn10	0.524855	0.126672	6.4e-61
183	Alr	0.261068	0.0261185	1.44e-28
184	CG14414	0.169879	0.0414523	8.02e-10
185	mRpS14	0.71171	0.187748	1.58e-86
186	CG42813	0.379198	0.101517	8.94e-32
187	CG11267	1.38078	0.441671	1.13e-166
188	ste24a	0.132823	0.0580379	0.000156634
189	mtSSB	0.774354	0.129276	4.29e-118
190	CG8331	0.76757	0.279241	5.24e-74
191	Nse1	0.161607	0.0142087	2.01e-12
192	AsnRS	0.251201	0.0641065	2.86e-18
193	loj	0.285097	0.0322332	2.4e-29
194	CG6180	0.372792	0.120753	1.26e-29
195	SdhD	0.812576	0.207032	1.75e-108
196	EMC3	0.350881	0.0718392	2e-37
197	Ostgamma	0.317375	0.114094	2.82e-21
198	SmD1	0.932513	0.185791	1.12e-146
199	ND-ACP	1.15913	0.405639	1.9e-128
	cluster 46 gene	mean in cluster 46	mean out of cluster 46	p-value
0	Antp	0.812751	0.153063	7.24e-79
1	l(3)neo38	1.22179	0.583532	3.26e-85
2	hdc	1.90403	0.856038	1.26e-122
3	Imp	1.84009	1.22014	1.14e-31
4	RpS30	2.48967	1.29937	4.72e-163
5	RpL31	2.6086	1.32037	1.95e-184
6	RpL36A	2.58299	1.37347	6.06e-166
7	RpL30	2.44139	1.18875	1.56e-166
8	eIF-4a	1.4041	0.688491	2.18e-84
9	crol	1.1149	0.468523	3.31e-93
10	RpL27	2.58925	1.33388	7.27e-169
11	RpS15Aa	2.06333	1.02011	4.07e-129
12	vig2	0.634281	0.228805	6.64e-35
13	Dsp1	1.28214	0.8034	4.04e-47
14	bic	1.3405	0.644475	1.88e-71
15	CG9821	1.51097	0.807826	1.2e-88
16	RpS23	2.49089	1.25995	1e-162
17	HP4	0.617185	0.187141	2.44e-45
18	nmo	1.0159	0.55368	1.78e-49
19	Df31	2.02333	0.995105	1.29e-128
20	RpS28b	2.55336	1.35311	1.03e-164
21	Fer2LCH	0.872285	0.635608	2.36e-15
22	RpS17	2.54294	1.28621	1.06e-163
23	lola	0.950339	0.473406	7.96e-56
24	Ptp99A	0.659537	0.505932	0.000267564
25	RpL17	2.31216	1.27321	1.62e-119
26	CG9344	0.530021	0.191561	5.11e-30
27	Rack1	1.74433	0.874983	5.45e-101
28	Psc	0.375749	0.203782	2.08e-11
29	mirr	0.227922	0.0999558	8.14e-05
30	Nlp	1.41937	0.611364	4.04e-90
31	Prosbeta7	0.315208	0.143078	1.96e-10
32	RpL9	1.94839	0.947173	3.11e-122
33	eIF-5A	2.01576	0.980257	1.22e-118
34	Spase12	0.42168	0.19561	4.44e-16
35	mira	0.19349	0.0541674	0.000190932
36	CR30009	0.606795	0.121323	1.23e-18
37	RpS16	2.30953	1.22559	2.38e-136
38	His4r	2.34149	1.37482	2.46e-128
39	CG6878	0.268948	0.152922	0.000115996
40	scyl	0.585073	0.258303	7.74e-29
41	mgr	0.276439	0.125179	8.31e-08
42	Gug	0.463137	0.221397	2.16e-23
43	chic	1.09458	0.528474	1.76e-64
44	CG9328	0.260472	0.138823	8.51e-05
45	CG32187	0.0843156	0.0235646	0.00620993
46	mRpS16	0.28381	0.119276	2.88e-09
47	Hsc70-4	1.13147	0.489757	5.08e-58
48	RpS18	2.20931	1.17254	1.41e-124
49	CG1890	0.288009	0.0907908	1.92e-12
50	Ggamma30A	0.388	0.706427	1.69e-15
51	Reep1	0.135405	0.0533701	0.000281615
52	RpL7	2.33187	1.30085	1.18e-120
53	Ten-a	0.438491	0.578064	0.000257527
54	CycA	0.204674	0.0588587	1.06e-06
55	CG40228	0.410218	0.157571	7.67e-20
56	RpL28	2.93768	1.57283	2.66e-192
57	E(spl)m8-HLH	0.488061	0.133792	2.15e-23
58	RpL37A	2.8287	1.51768	2.98e-181
59	skd	0.492138	0.238917	3.73e-23
60	RpL5	2.11795	1.17165	9.8e-101
61	endos	0.569779	0.270331	4.51e-23
62	CG4300	0.220293	0.0680519	3.09e-11
63	rhea	0.317457	0.120439	4.15e-11
64	rin	0.833219	0.613041	8.94e-08
65	OstDelta	0.184655	0.0814911	1.46e-05
66	CG9769	0.570152	0.240099	5.9e-28
67	CG10418	0.478052	0.14742	2.43e-32
68	RpS19a	2.13747	1.08014	7.72e-136
69	RpS8	2.55779	1.41292	1.53e-139
70	mago	0.541191	0.176201	1.24e-36
71	p47	0.165793	0.0700469	4.16e-05
72	RpS15	2.95497	1.67014	4.96e-172
73	stau	0.173235	0.0872639	0.00368177
74	klg	0.390067	0.273401	0.0239575
75	Rap2l	0.0838315	0.0389985	0.0191552
76	RpS14a	2.01411	1.11266	7.15e-106
77	Ggamma1	0.637446	0.335663	1.79e-24
78	Act5C	1.54832	0.931746	6.17e-66
79	RpS21	2.86261	1.6486	4.46e-165
80	ND-B12	0.634162	0.392881	3.73e-13
81	Neb-cGP	0.947069	0.790935	0.00744525
82	CG3011	0.150665	0.0756719	0.0391369
83	RpL7A	2.08539	1.18169	2.51e-101
84	ase	0.170843	0.0181808	1.17e-10
85	MED22	0.293746	0.115274	6.04e-11
86	RpL21	2.54123	1.37277	1.18e-141
87	Rcd-1	0.29572	0.0709785	2.67e-18
88	CG8004	0.0664127	0.0276424	0.0422982
89	CG14715	0.400778	0.16861	6.03e-16
90	ND-AGGG	0.544651	0.253641	4.67e-20
91	TfIIA-L	0.0989828	0.0467473	0.0239369
92	Uhg1	0.169678	0.0588842	3.81e-07
93	CG12929	0.129592	0.0559113	0.00137192
94	p24-1	0.156656	0.063204	1.33e-05
95	CG2017	0.0492494	0.0291743	0.315526
96	CR45388	0.546877	0.312813	5.89e-17
97	schlank	0.410838	0.250479	8.67e-09
98	bel	1.19906	0.797535	1.47e-29
99	mRpL44	0.173621	0.0681763	6.17e-05
100	CG5446	0.252969	0.149279	4.09e-05
101	Dyrk3	0.102385	0.0838916	0.365767
102	GstZ2	0.599739	0.224464	7.48e-41
103	sprt	0.0733879	0.024793	0.0619604
104	RPA3	0.43802	0.129438	7.37e-24
105	CG13807	0.106211	0.0575697	0.0629912
106	RpL35	2.13932	1.12013	1.27e-128
107	Rdh	0.251834	0.159309	0.000385488
108	scrt	0.387443	0.350813	0.0219127
109	COX7A	1.03047	0.740714	3.17e-12
110	CG5844	0.153792	0.0514305	7.24e-05
111	Rab8	0.148004	0.104854	0.0332722
112	RpL32	2.89615	1.60027	4.09e-176
113	twin	0.0771932	0.0437197	0.101719
114	mRpL14	0.233064	0.110897	0.000261932
115	CG44774	0.634884	0.256401	6.16e-37
116	CG17765	0.388709	0.160166	2.23e-18
117	Rcc1	0.167352	0.0663901	0.00359595
118	ste24a	0.1728	0.057859	1.27e-07
119	CG6364	0.13144	0.0592462	0.00378606
120	hkb	0.1071	0.0103715	0.000110411
121	RpL23	2.90756	1.6664	1.11e-159
122	CkIIalpha	0.468565	0.217664	8.09e-17
123	nocte	0.228367	0.205652	0.447571
124	cas	0.122735	0.0233385	8.87e-05
125	SrpRbeta	0.0909564	0.040198	0.0425362
126	RpS14b	0.990955	0.382579	1.85e-76
127	Fs(2)Ket	0.126728	0.112626	0.884783
128	RhoGAP71E	0.431752	0.236209	6.79e-16
129	yps	0.48309	0.224374	4.08e-16
130	CG17454	0.270356	0.103029	3.04e-11
131	mRpS6	0.141822	0.0585001	0.000200852
132	Usp10	0.0857947	0.0380589	0.0509803
133	CG17776	0.372467	0.278943	0.0871093
134	fkh	0.034268	0.0880753	0.0239331
135	CG8036	0.211813	0.115349	0.00390866
136	mbt	0.148996	0.0613557	1.5e-05
137	CG11699	0.33205	0.148332	1e-10
138	TfIIA-S	0.60311	0.251038	1.55e-29
139	RpL11	2.35493	1.26259	1.5e-126
140	fs(1)h	0.975308	0.547928	5.95e-44
141	Nup58	0.120114	0.0388781	0.000579524
142	Sdhaf3	0.0946121	0.0455978	0.0184583
143	Vps29	0.157027	0.0932025	0.0178684
144	CG33170	0.363539	0.190778	9.9e-07
145	CG7920	0.249112	0.162429	0.00110193
146	CG13994	0.175633	0.0623519	2.28e-06
147	CG9267	0.105621	0.0531223	0.0107376
148	Kdm4B	0.134216	0.0660925	0.000650994
149	Dbp80	0.199243	0.0846247	1.09e-06
150	CG9775	0.194108	0.057777	2.33e-09
151	Dek	0.234531	0.110009	3.64e-07
152	CG4572	0.093988	0.0400058	0.0144022
153	Noa36	0.0786626	0.0437623	0.172547
154	CG7630	1.19444	1.0224	0.00196514
155	gb	0.104513	0.0726457	0.0945283
156	CG13305	0.15872	0.0372478	0.000223232
157	CG7182	0.110837	0.0423514	0.0206361
158	CG18815	0.268779	0.142681	8.98e-06
159	CG12935	0.0738175	0.0382314	0.146601
160	wac	0.276923	0.0736598	1.28e-13
161	CG7394	0.167887	0.0850113	0.00117616
162	RpL12	2.39949	1.31758	4.82e-131
163	thoc6	0.111294	0.0352697	0.000538929
164	inaE	0.254278	0.200074	0.0126711
165	CaBP1	0.215527	0.105782	5.79e-07
166	Vha26	0.196561	0.208208	0.46625
167	Su(var)205	0.813918	0.310226	1.69e-57
168	CG5861	0.155296	0.102249	0.0658743
169	CG10038	0.169664	0.0537706	1.19e-05
170	futsch	0.451797	0.814982	7.83e-15
171	CG13298	0.438083	0.238046	6.45e-15
172	CG11753	0.0987273	0.0392403	0.00287463
173	VhaAC45	0.116033	0.140512	0.262558
174	CR46003	0.219126	0.0816515	4.63e-06
175	PMP34	0.128202	0.0542028	0.000291344
176	ND-49	0.13056	0.0859095	0.0836501
177	Btk29A	0.316785	0.164762	7.25e-10
178	x16	0.362549	0.138048	2.42e-18
179	Coprox	0.0294474	0.0185425	0.576239
180	mt:ND3	0.127411	0.0839097	0.0532997
181	S	0.122811	0.0588596	0.00237169
182	CG2865	0.210586	0.153908	0.0369821
183	RpL18	2.24142	1.24099	3.77e-116
184	Usp39	0.0993783	0.0269328	0.000304749
185	Rpi	0.229962	0.146623	0.0564025
186	RpS29	3.22015	1.8233	9.91e-198
187	Chrac-14	0.327064	0.104335	9.59e-12
188	hth	0.882636	0.465679	8.4e-42
189	glo	0.240757	0.0854044	4.42e-11
190	XNP	0.149141	0.102268	0.105643
191	vvl	0.682584	0.385483	1.76e-13
192	128up	0.137454	0.0632776	0.0047794
193	spi	0.211896	0.0934078	8.85e-08
194	CG15735	0.30783	0.103207	2.01e-16
195	CG14286	0.0913519	0.0259133	0.00986898
196	Arf79F	0.38033	0.20002	4.15e-12
197	CG8223	0.290186	0.0987259	1.81e-09
198	MED11	0.195442	0.0771311	1.1e-07
199	CG6439	0.104742	0.0504303	0.0102505
	cluster 47 gene	mean in cluster 47	mean out of cluster 47	p-value
0	alrm	2.49151	0.0765376	1.97e-179
1	mt:lrRNA	2.51057	1.15676	4.47e-122
2	Gat	2.26991	0.0669628	1.07e-194
3	CG32195	0.792032	0.0125176	1.24e-77
4	CG15209	0.696354	0.0229931	1.8e-60
5	mt:CoI	2.44518	1.3765	1.16e-102
6	noe	1.05506	0.735973	1.59e-19
7	CG32267	0.356948	0.156172	7.53e-14
8	tud	0.28685	0.0576798	2.84e-18
9	CG42265	0.613663	0.0472443	9.08e-63
10	Gs2	2.87953	0.195543	2.48e-233
11	RpII18	0.453884	0.316947	3.3e-06
12	CG17508	0.540312	0.0727044	3.51e-42
13	CAH1	1.59458	0.145001	9.54e-141
14	CG5355	0.154038	0.0566513	9.66e-05
15	Eip74EF	0.26205	0.0438523	1.17e-16
16	Pkn	0.197257	0.0527296	2.34e-08
17	CG1354	0.21722	0.122606	8.95e-05
18	CG7607	1.41065	0.0730839	3.87e-153
19	eIF-4a	1.34078	0.689089	5.13e-53
20	CG15735	0.143541	0.103982	0.133015
21	Ect3	0.418625	0.00919783	1.08e-35
22	cbt	0.242457	0.0415331	3.32e-13
23	RpL3	1.71922	1.1068	5.58e-40
24	CG1537	1.45412	0.0613886	5.32e-158
25	CG9922	0.326527	0.166926	7.92e-08
26	RpL37a	2.17653	1.56384	2.55e-38
27	zfh2	0.499798	0.100204	1.07e-37
28	vir-1	1.37471	0.155316	4.57e-132
29	cathD	0.54603	0.237225	4.49e-16
30	Trxr-1	0.258355	0.124796	4.54e-07
31	RpL21	1.97555	1.37566	3.35e-37
32	CG8839	0.721147	0.0373016	7.21e-53
33	RpL7A	1.74951	1.1835	2.88e-35
34	CG6523	0.300844	0.134211	2.8e-08
35	mt:ND5	0.443844	0.212378	1.08e-15
36	CG6329	0.148348	0.466418	1.02e-22
37	Rpn1	0.299462	0.0671124	3.64e-14
38	myo	0.662921	0.0455145	8.97e-56
39	east	0.122539	0.122833	0.988335
40	Pfdn5	0.52612	0.256017	3.43e-16
41	CG2246	0.168822	0.0960246	0.00174513
42	CSN5	0.172045	0.104536	0.011107
43	CG13928	0.179024	0.282856	0.000681661
44	mt:ND4	0.62776	0.39902	2.74e-11
45	CG5991	0.369442	0.0338339	2.98e-26
46	CG31676	0.43667	0.00903879	3.73e-34
47	CG32354	0.0177221	0.0379548	0.397646
48	CG9657	1.01514	0.0301152	7.85e-104
49	mt:CoII	2.47026	1.53252	7.94e-82
50	mod	0.591711	0.149361	3.13e-41
51	RhoGDI	0.360228	0.11272	4.17e-18
52	FK506-bp1	0.759876	0.37759	4.08e-24
53	mRpL34	0.212698	0.269468	0.104687
54	sun	0.629349	0.558901	0.00752417
55	CG31235	0.434735	0.0064119	5.64e-34
56	CG8891	0.303984	0.0863946	2.03e-15
57	CG7430	0.264105	0.0729381	9.05e-12
58	CG12991	0.0996353	0.273339	2.54e-11
59	CG34325	0.218572	0.00984797	3.71e-16
60	CanB	0.0538611	0.219005	8.78e-10
61	Ntf-2	0.399092	0.255002	2.08e-05
62	mt:srRNA	0.337578	0.0733794	9.18e-24
63	CG1213	0.171574	0.00315234	7.94e-10
64	RpS30	1.74189	1.30302	4.33e-26
65	CG14312	0.0541456	0.167398	1.98e-05
66	Mgstl	0.514396	0.109897	7.01e-29
67	eIF5B	0.216046	0.108235	2.85e-05
68	CG40178	0.218093	0.133647	0.00039893
69	CG3663	0.138841	0.0408729	2.3e-05
70	Snoo	0.0706038	0.0551872	0.404211
71	Myc	0.355707	0.113621	5.06e-16
72	CG15881	0.303369	0.12512	1.51e-10
73	La	0.433493	0.110054	1.77e-26
74	Usp10	0.138967	0.0378615	7.22e-06
75	nop5	0.398977	0.124012	5.52e-21
76	CG42724	0.157857	0.137432	0.470281
77	CG42674	0.328649	0.153676	1.8e-10
78	Pomp	0.777479	0.339888	2.14e-29
79	sau	0.273514	0.0763045	1.04e-13
80	Dr	0.300981	0.00554911	1.97e-28
81	l(2)SH0834	0.142084	0.0780969	0.0232969
82	PyK	1.17561	0.41595	7.24e-57
83	FKBP59	0.29051	0.141679	9.48e-08
84	msk	0.239954	0.0865461	1.13e-10
85	Lk6	0.568612	0.606224	0.257121
86	UQCR-C1	0.393463	0.25039	8.45e-06
87	Prosbeta2	0.515152	0.209612	3.65e-19
88	CG17202	0.125406	0.139604	0.709625
89	nAChRalpha4	0.0357286	0.0320989	0.938403
90	CG14442	0.163829	0.0862865	0.00112832
91	Sox14	0.200371	0.014062	1.12e-13
92	CG15098	0.334603	0.0556398	9.92e-16
93	CG14650	0.025114	0.00940952	0.42159
94	CG7789	0.107285	0.0342827	0.00513433
95	RapGAP1	1.27058	0.289679	5.77e-73
96	CG14141	1.36543	0.0508778	6.85e-130
97	Rab35	0.343436	0.113225	2.18e-17
98	CG11267	0.780365	0.444659	1.55e-19
99	dnc	0.284784	0.335307	0.0945264
100	l(2)k09913	0.447134	0.128114	1.51e-20
101	B52	0.441219	0.337306	0.00425083
102	CG31140	0.123614	0.233994	4.72e-05
103	vig	0.59135	0.214536	4.94e-29
104	CG34132	0.443092	0.223924	3.88e-12
105	CG5151	0.281277	0.155353	3.13e-06
106	tau	0.256801	0.0831756	2.84e-12
107	Dg	0.114548	0.2115	0.000205262
108	Ef1gamma	1.06391	0.442555	2.51e-47
109	sfl	0.0759111	0.0215925	0.0093343
110	CG5642	0.201008	0.0847638	2.39e-05
111	pit	0.186292	0.0411706	1.87e-08
112	GILT3	0.296283	0.0298925	6.34e-19
113	mt:ND1	0.415532	0.221314	1.01e-10
114	RpLP0-like	0.257564	0.0859981	2.6e-11
115	RpS20	2.34937	1.63305	9.9e-48
116	mbc	0.347756	0.0111202	7.21e-33
117	Yeti	0.363155	0.294008	0.0313137
118	Uch-L5	0.208381	0.126761	0.0043995
119	Glo1	0.593123	0.220872	1.31e-24
120	fas	0.0558199	0.190844	2.53e-07
121	Vha13	0.846528	0.489519	1e-20
122	Pino	0.143697	0.0129258	4.96e-09
123	eIF4G	0.490117	0.135403	9.66e-30
124	CG1542	0.173021	0.0480575	3.03e-07
125	zld	0.112589	0.337037	2.14e-12
126	Pgi	0.469763	0.258005	8.98e-10
127	mRpL15	0.119445	0.0516415	0.00334851
128	CG33054	0.156974	0.0265213	7.87e-08
129	Vha14-1	0.6407	0.334091	3.02e-18
130	RpS18	1.68559	1.17519	7.01e-32
131	Spn	0.410736	0.138183	3.79e-16
132	RnrS	0.119691	0.0426907	0.00390057
133	CG11000	0.0327905	0.22222	5.97e-11
134	CG10126	0.466326	0.0108359	2.73e-47
135	Pdf	0.048813	0.0221493	0.51356
136	CG31126	0.0932228	0.0996154	0.770098
137	Hcf	0.0983715	0.0420621	0.00512039
138	nes	0.0563589	0.010526	0.0518963
139	mt:CoIII	2.19313	1.51852	3.94e-44
140	ade3	0.129745	0.0325445	2.78e-05
141	ppl	0.0869361	0.05691	0.169348
142	CG11454	0.0942022	0.038748	0.0169025
143	CG31229	0.14971	0.0734786	0.00138097
144	Invadolysin	0.306258	0.0415253	1.01e-18
145	mRpL38	0.115557	0.0531134	0.00672422
146	pnt	0.286308	0.0624137	3.36e-18
147	vib	0.209691	0.134026	0.00265554
148	Dic1	0.195299	0.0905397	1.53e-05
149	CG8635	0.319516	0.0990278	2.6e-15
150	CG32700	0.0200912	0.0734162	0.029913
151	CG31221	0.188943	0.527786	4.9e-11
152	Der-2	0.0968558	0.0232355	0.00134828
153	eIF-3p66	0.284447	0.0864078	1.14e-10
154	Ppcs	0.0870647	0.0189444	0.00263265
155	sty	0.329826	0.0957817	2.34e-16
156	CG1124	0.0209147	0.0353778	0.554074
157	NAT1	0.326242	0.120369	3.07e-13
158	CG44774	0.1388	0.258629	3.36e-06
159	Not3	0.188377	0.0921878	0.000118809
160	CG4250	0.0237243	0.0982799	0.0275538
161	kcc	0.0311162	0.163533	2.15e-07
162	Sec63	0.254713	0.0485643	5.31e-16
163	Lpin	0.1614	0.0527237	4.28e-06
164	CG9769	0.505016	0.240523	4.31e-15
165	CG11590	0.0798286	0.0697873	0.739121
166	Fib	0.302841	0.0857711	3.78e-13
167	CG4911	0.0485538	0.0187108	0.126189
168	Cct5	0.492582	0.175763	1.25e-19
169	mRpL44	0.114009	0.0684722	0.0763033
170	Galphai	0.764252	0.234212	3.96e-45
171	CG7029	0.454349	0.0451231	2.4e-43
172	GstD9	0.153109	0.0254228	7.16e-07
173	CG30015	0.244454	0.0174669	2.51e-19
174	Abl	0.357761	0.132243	1.49e-14
175	Rm62	0.567351	0.334944	2.07e-13
176	Cyp4g15	0.929348	0.0472143	3.98e-94
177	AdSL	0.131947	0.0143735	3.02e-06
178	RpS14a	1.54294	1.11503	6.78e-25
179	CG9422	0.124183	0.0352828	0.000175078
180	CR31386	0.0359831	0.119807	0.114226
181	CG3847	0.0625169	0.0238977	0.0685698
182	CG6024	0.0538611	0.0867371	0.169245
183	prominin-like	0.284185	0.0604793	1.05e-15
184	CG14966	0.103082	0.0695241	0.165048
185	CG34423	0.0699089	0.0100496	0.00365435
186	vig2	0.552795	0.229332	8.99e-19
187	Non1	0.307306	0.12507	5.21e-10
188	CG3436	0.114578	0.0536862	0.00931505
189	CG17029	0.241732	0.0200189	2.82e-13
190	Pde9	0.503438	0.217882	1.3e-15
191	snRNP-U1-C	0.115243	0.0640349	0.0209015
192	mt:ATPase8	0.0884545	0.0600247	0.262173
193	Prosbeta7	0.339067	0.14306	1.78e-10
194	jagn	0.123743	0.034435	0.000202101
195	EloB	0.133818	0.0545542	0.000704664
196	CG12605	0.0364235	0.150943	8.61e-07
197	Tim8	0.33602	0.168831	1.41e-08
198	CG9674	0.0782802	0.106248	0.37698
199	tyf	0.235788	0.162586	0.00930826
	cluster 48 gene	mean in cluster 48	mean out of cluster 48	p-value
0	Thor	1.84499	0.0792161	2.45e-215
1	CG1572	1.18857	0.0930142	4.24e-160
2	CG7637	1.29371	0.218116	8.41e-146
3	CG15019	1.14204	0.174196	9.13e-143
4	Nop56	0.864591	0.158151	4.35e-99
5	hoip	1.11961	0.210362	3.98e-115
6	chinmo	1.60301	0.574174	8.41e-124
7	NHP2	1.05351	0.199683	2.72e-112
8	Nop60B	0.921506	0.211675	7.13e-86
9	CR30009	1.08484	0.11996	3.81e-111
10	REPTOR-BP	1.24002	0.160659	2.33e-171
11	RpLP0-like	0.627499	0.0846859	1.5e-75
12	RpS10b	2.45985	1.16116	1.03e-127
13	hig	0.718166	0.0474435	7.81e-91
14	l(1)G0004	0.411283	0.0373914	2.2e-40
15	Nap1	1.4148	0.382258	6.34e-124
16	Fer2LCH	1.29456	0.634237	6.28e-67
17	CG4250	1.09314	0.0942586	1.88e-106
18	CG11791	0.689472	0.110111	5.23e-78
19	RpS2	3.23898	1.56011	1.65e-151
20	CG42342	0.616316	0.292633	1.53e-20
21	SoxN	1.15245	0.314479	3.92e-96
22	RpS7	2.93815	1.55712	7.91e-144
23	CG11920	0.249925	0.0257547	9.97e-22
24	CG18190	0.371909	0.0361783	5.09e-37
25	Pex7	0.402847	0.0583388	7.23e-25
26	CG42394	1.57248	0.390226	1.02e-131
27	RpL24	2.69232	1.35014	5.62e-137
28	Chmp1	0.71624	0.15969	2.22e-74
29	REPTOR	0.428887	0.124533	1.75e-27
30	maf-S	0.812872	0.219871	3.31e-76
31	Fib	0.633773	0.0846226	1.32e-71
32	RpL31	2.50597	1.32187	3.21e-126
33	CG44325	1.06453	0.175984	2.07e-103
34	CG33181	0.508281	0.0911362	3.5e-47
35	RpL24-like	1.04952	0.237186	2.1e-109
36	Tom20	0.747439	0.282983	6.69e-46
37	CG16817	1.12637	0.604891	1.49e-40
38	Six4	0.078961	0.0115179	0.119842
39	SdhC	0.874226	0.33622	3.88e-60
40	CG3224	0.704263	0.126474	9.88e-76
41	RpS14a	1.8475	1.11406	1.3e-61
42	udd	0.308153	0.063687	1.61e-21
43	Rpb5	0.482594	0.0973517	9.43e-41
44	hth	1.08272	0.465294	5.91e-51
45	Bka	0.248559	0.049398	1.58e-15
46	yrt	0.14026	0.0448633	2.43e-05
47	Fer1HCH	1.11345	0.449807	2.77e-70
48	CG3662	0.202928	0.133528	0.00218988
49	CR31044	0.747841	0.0633509	1.37e-96
50	Frl	0.554054	0.271395	9.63e-23
51	Taf10	0.241112	0.107686	1.28e-08
52	stx	0.263355	0.13279	2.46e-07
53	RpL27	2.49037	1.33534	3.33e-114
54	RpL37a	2.66913	1.56225	2.49e-109
55	CG8675	0.352773	0.0514784	2.34e-34
56	CG14434	0.581007	0.133086	9.74e-46
57	Xrp1	0.489269	0.192481	1.07e-22
58	shrb	0.473248	0.153223	6.11e-30
59	mRpL34	0.61304	0.267952	2.46e-30
60	CG1124	0.18842	0.0347469	0.00213366
61	RpL22	0.839352	0.311271	1.21e-48
62	Tim17b	0.561079	0.277977	7.92e-23
63	La	0.40128	0.110303	7.7e-27
64	Rtnl1	0.704342	0.284937	2.41e-37
65	ATPsyndelta	0.693606	0.427529	7.77e-17
66	mRpS16	0.35078	0.119169	1.5e-18
67	E(Pc)	0.292415	0.16042	4.12e-07
68	CG5110	0.19894	0.0543795	1.7e-10
69	RpL7A	2.15984	1.1822	4.2e-93
70	CSN7	0.218275	0.128431	4.77e-05
71	cindr	0.72831	0.318162	5.59e-41
72	Dph5	0.546219	0.133391	2.33e-44
73	TfIIA-S	0.721095	0.250903	1.98e-50
74	beat-IIIb	0.0918673	0.0533268	0.126069
75	CR43334	1.34963	0.158213	3.97e-154
76	CG3262	0.294126	0.106668	9.81e-14
77	Tom7	1.18387	0.673653	4.16e-39
78	CG31635	0.262931	0.05746	8.9e-17
79	Tsp42Ee	0.824959	0.257071	5.76e-63
80	CG45057	0.309729	0.109189	1.65e-10
81	RpL13A	2.91125	1.60715	3.37e-120
82	P32	0.561644	0.162835	4.52e-35
83	bic	1.35309	0.645032	2.8e-63
84	DMAP1	0.105186	0.034642	0.00125706
85	rin	1.08116	0.612307	7.75e-31
86	RpL6	2.39885	1.24607	1.64e-108
87	klu	0.563862	0.0537295	4.44e-72
88	CG8038	0.237893	0.0244738	4.16e-20
89	CG34163	0.313428	0.0524625	2.29e-25
90	Oda	1.22336	0.560239	2.74e-76
91	SpdS	0.595672	0.069193	1.29e-64
92	agt	0.298744	0.0202975	6.97e-28
93	ATPsynCF6	0.795499	0.595499	3.92e-10
94	CG12384	1.11232	0.266714	9.13e-115
95	CG7519	0.275138	0.0495705	1.04e-18
96	AGO1	0.863102	0.317004	2.01e-53
97	dbe	0.154317	0.0330733	2.8e-07
98	l(3)mbt	0.0747632	0.0213338	0.0164827
99	jigr1	1.59339	0.221434	6.66e-178
100	RpII18	0.943935	0.315173	1.46e-70
101	Prosap	0.422423	0.25746	1.38e-07
102	CR31386	0.218456	0.119092	0.0369784
103	Rab26	0.112145	0.0558744	0.0133479
104	CG32409	0.384068	0.0737427	1.07e-30
105	eIF6	0.496065	0.0858185	6.19e-47
106	Max	0.341228	0.0529356	2.37e-28
107	CG15628	0.258405	0.187752	0.122434
108	sima	0.305842	0.120683	5.22e-13
109	Ip259	0.670703	0.25515	2.19e-41
110	CG30463	0.105583	0.0789927	0.361955
111	klg	0.394551	0.273486	0.0200865
112	ND-B12	0.609242	0.393184	1.36e-13
113	kra	0.627627	0.440058	2.49e-10
114	CG42492	0.328678	0.243073	0.00338573
115	RpL35	2.10006	1.12116	1.19e-95
116	pasi2	0.0640975	0.0171014	0.0241211
117	Rbm13	0.290907	0.0262826	1.3e-26
118	RpL27A	2.93606	1.60239	4.56e-133
119	Rab18	0.31937	0.0876079	2.15e-18
120	E23	0.791005	0.015576	1.12e-96
121	VhaM9.7-b	0.379316	0.161211	1.84e-18
122	flw	0.428484	0.213006	2.06e-14
123	Alg-2	0.442811	0.195513	1.17e-19
124	CG15237	0.191808	0.0819125	3.72e-06
125	RpL9	1.80157	0.94859	4.37e-76
126	CG17776	0.487057	0.278596	1.79e-14
127	CG40228	0.327316	0.158099	6.13e-11
128	heph	0.418412	0.357119	0.0105411
129	CG12343	0.230934	0.0471109	1.37e-15
130	scyl	1.07833	0.256745	3.04e-109
131	CG13585	0.288814	0.110776	4.48e-13
132	CG42684	0.305073	0.0721449	6.75e-20
133	mRpS26	0.307242	0.0895347	2.51e-18
134	bun	0.954531	0.524711	1.46e-32
135	Cks85A	0.325778	0.0550695	3.9e-25
136	mRpL30	0.241254	0.110949	1.09e-07
137	VhaPPA1-1	0.249785	0.104051	1.27e-08
138	Sar1	0.639059	0.26172	1.19e-35
139	mRpS25	0.220722	0.0870155	3.36e-09
140	RpL11	2.38981	1.26341	2.3e-104
141	sm	0.182229	0.326055	4.07e-08
142	RpL13	2.41432	1.20296	2.23e-114
143	ps	1.77096	0.646011	2.43e-135
144	alphaTub84B	2.08494	1.40765	8.39e-49
145	RpL28	2.75529	1.57469	5.7e-117
146	lin-28	0.393237	0.00413874	2.07e-45
147	CG2182	0.305812	0.0944506	2.78e-16
148	dpr8	0.1125	0.0767037	0.383466
149	InR	0.813331	0.118118	9.06e-99
150	COX7C	0.837089	0.663966	8.83e-08
151	Psc	0.559226	0.203246	1.66e-27
152	CG6767	0.352948	0.153573	4.16e-12
153	Tet	0.536454	0.320376	6.81e-14
154	RpL7	2.36102	1.30163	2.36e-97
155	Ripalpha	0.195721	0.048946	9.31e-11
156	CG43729	0.166655	0.144637	0.933407
157	CR31451	0.263396	0.261146	0.693322
158	eIF-1A	0.760809	0.303308	9.82e-43
159	RpS15Ab	0.475948	0.176147	1.11e-25
160	CG6700	0.259191	0.158556	2e-05
161	CG33229	0.166836	0.0456782	1.37e-07
162	JIL-1	0.408379	0.181088	3.25e-16
163	CG6195	0.27171	0.0962029	1.16e-11
164	CG9422	0.196317	0.0350491	2.65e-12
165	CG9253	0.121412	0.0363796	0.000204228
166	Syx16	0.150296	0.0327773	1.22e-07
167	l(2)k14505	0.223696	0.0945169	1.37e-07
168	RpI12	0.262759	0.0277448	1.74e-21
169	nudC	0.267335	0.0914521	1.38e-11
170	CG13332	0.0414032	0.000496359	0.112649
171	CG13373	0.216879	0.026278	1.42e-15
172	CG15309	0.0466483	0.0220229	0.305514
173	mRpS18C	0.218245	0.0701905	4.83e-09
174	slgA	0.155716	0.194568	0.19528
175	cg	0.64639	0.209966	1.44e-46
176	CG3040	0.0895899	0.0303729	0.00704151
177	RpS3	2.00791	1.04837	4.89e-91
178	MED11	0.249925	0.0770305	2.64e-13
179	CG17646	0.357428	0.0301057	8.68e-31
180	elm	0.151065	0.063055	0.000151329
181	glec	0.533086	0.215322	3.55e-24
182	14-3-3epsilon	1.54386	1.17602	6.13e-17
183	CG7006	0.441733	0.0699093	7.78e-41
184	CG9650	0.323219	0.12104	8.91e-11
185	CG43085	0.377213	0.192376	1.9e-08
186	Nlg3	0.212223	0.136855	0.0134963
187	ND-13B	0.269999	0.214914	0.0107544
188	Calr	0.858465	0.58506	5.05e-16
189	ken	0.310318	0.0478922	1.07e-26
190	Mp	0.0714266	0.0585518	0.730796
191	CG5611	0.0259467	0.00879571	0.406222
192	lbm	0.0999437	0.0243679	0.00584078
193	CG31808	0.111376	0.0423801	0.00323135
194	CG13887	0.504897	0.246684	1.26e-20
195	Rrp46	0.255791	0.0389425	2.63e-17
196	lbk	0.489605	0.2098	3.11e-24
197	IscU	0.454367	0.163434	8.25e-26
198	Rip11	0.233841	0.096875	2.52e-08
199	CG9919	0.120785	0.117022	0.801704
	cluster 49 gene	mean in cluster 49	mean out of cluster 49	p-value
0	CG14984	0.313461	0.0237605	1.13e-06
1	CR40469	2.36384	1.04158	3.16e-112
2	Argk	1.75981	0.570295	1.05e-117
3	Cpr78E	0.319126	0.00502601	2.15e-10
4	alrm	0.851499	0.0838374	1.22e-79
5	fabp	2.90732	1.00929	2.38e-146
6	cyp33	0.106857	0.0476817	0.0104796
7	Ama	1.18984	0.113708	9.19e-98
8	pnt	0.356663	0.0623227	8.77e-25
9	edl	0.413931	0.157293	4.74e-19
10	Arpc2	0.0991837	0.0458679	0.0232633
11	jdp	0.110526	0.147598	0.360616
12	CG9593	0.0333429	0.00127635	0.490701
13	dally	0.378683	0.311446	0.0596414
14	CG9338	0.321407	0.062586	1.59e-18
15	P5cr	0.0848201	0.0561548	0.202695
16	NK7.1	0.227059	0.0551633	5.8e-12
17	CG12239	0.126517	0.0872251	0.0439452
18	CG5861	0.213412	0.10211	4.43e-06
19	CG43143	0.153463	0.0922571	0.0211869
20	RhoGDI	0.25866	0.113239	3.64e-08
21	pum	1.14672	0.671324	2.19e-37
22	Socs36E	0.354214	0.172747	9.64e-11
23	CG11426	0.181814	0.0207318	7.98e-11
24	tko	0.290032	0.0812635	1.54e-17
25	CG13807	0.120048	0.0575777	0.00640399
26	RpS18	2.08644	1.17416	3.56e-96
27	Sucb	0.104853	0.0295684	0.000805589
28	hdc	1.09177	0.860045	2.76e-10
29	Tet	0.65272	0.320035	2.88e-27
30	Mkp3	0.555427	0.31235	8.46e-17
31	vig2	0.513549	0.229687	1.23e-23
32	HmgZ	1.40689	0.915416	1.97e-34
33	Ufd1-like	0.127721	0.0769144	0.0162157
34	CG2811	0.20063	0.0765355	6.17e-07
35	CG3036	0.105839	0.00844735	0.000537436
36	GstD3	0.112035	0.0375847	0.00132239
37	REPTOR-BP	0.290409	0.164238	2.13e-06
38	ps	0.662868	0.650151	0.227991
39	RpS27A	2.61876	1.58911	4.14e-104
40	CG14696	0.111698	0.0195168	0.00029344
41	Rbfox1	0.904219	0.97527	0.0719828
42	RpL29	2.62557	1.894	7.59e-70
43	mt:ND5	0.252951	0.213194	0.0488035
44	CG8993	0.210728	0.118426	4.98e-05
45	mthl3	0.123073	0.0175394	1.83e-05
46	Pen	1.06634	0.538181	1.01e-43
47	Phb2	0.352783	0.175639	1.92e-11
48	RpL12	2.30847	1.31913	2.71e-100
49	Cks85A	0.150779	0.0557492	5.96e-05
50	AP-1gamma	0.0572647	0.0934841	0.142377
51	LanB1	0.216551	0.0480534	3.3e-11
52	RpS8	2.45468	1.41459	3.42e-105
53	RpL34b	2.03725	1.04956	1.26e-102
54	Arpc5	0.232087	0.121168	6.12e-06
55	Sirup	1.13789	0.28806	9.03e-94
56	CG9548	0.278199	0.189588	7.62e-05
57	raw	0.0532581	0.0245433	0.188697
58	RPA3	0.339555	0.130132	6.74e-16
59	Ten-a	0.47169	0.577789	0.0299296
60	Pura	0.085465	0.00935855	0.00179323
61	Sin3A	0.128553	0.180553	0.0887665
62	CG44325	0.563348	0.177962	6.97e-29
63	SP1173	0.17693	0.0773641	0.000210676
64	CG6907	0.0841393	0.0325331	0.0181623
65	Trs31	0.129233	0.0684697	0.00691139
66	Fas1	0.140036	0.0856028	0.0187641
67	CG34163	0.126058	0.0531822	0.00138079
68	CG7646	0.124736	0.305087	5.13e-09
69	CG13067	0.149912	0.0451647	1.66e-05
70	Atf3	0.157961	0.0934685	0.00642947
71	RpL10	2.60342	1.56903	1.02e-104
72	unk	0.148285	0.177609	0.281359
73	Cks30A	0.116042	0.0502449	0.00300222
74	TfIIA-S	0.391749	0.252172	3.49e-08
75	Optix	0.279034	0.10649	2.43e-06
76	CG11752	0.303715	0.218537	0.000176535
77	Lst8	0.0687936	0.0340733	0.141201
78	CG6568	0.0323935	0.00868888	0.318534
79	Trxr-1	0.240627	0.124948	1.38e-06
80	Prosalpha5	0.523674	0.282617	4.26e-18
81	CG12014	0.0664498	0.00639351	0.00706009
82	AIMP2	0.164651	0.0932484	0.00247198
83	pico	0.219232	0.134492	0.000145354
84	ImpE1	0.436565	0.0475137	6.4e-31
85	drongo	0.117214	0.0597615	0.0184371
86	Nup358	0.113888	0.0751512	0.0954003
87	ATPsynCF6	0.752351	0.595704	1.31e-07
88	CG34117	0.167486	0.123214	0.0726145
89	Rbp1	0.462887	0.19893	2.87e-21
90	CR30009	0.237914	0.123153	6.31e-06
91	Rpt3	0.19402	0.144411	0.0124206
92	Sgt1	0.0551108	0.0350241	0.496177
93	deltaCOP	0.0764664	0.0521925	0.248621
94	TfIIS	0.134903	0.0914708	0.0626927
95	Ino80	0.0292183	0.0172063	0.597462
96	CG14286	0.0532581	0.0261198	0.20712
97	CIAPIN1	0.110032	0.047243	0.0054082
98	rho	0.04241	0.0523818	0.838081
99	mRpL15	0.0888267	0.0517931	0.0989789
100	CG1124	0.184276	0.0348041	2.02e-07
101	CG4069	0.0512548	0.0335854	0.39058
102	SelD	0.165634	0.0907599	0.000776965
103	Pp4-19C	0.0664498	0.0513347	0.460946
104	Rab5	0.167977	0.0810251	0.000411776
105	Pde9	0.226568	0.219032	0.34358
106	RnrL	0.0584366	0.0380883	0.301002
107	temp	0.0828168	0.0197603	0.00576885
108	RpS24	2.07084	1.21962	6.87e-86
109	mt:ATPase6	1.45853	0.897853	1.34e-46
110	Sgt	0.273361	0.131128	5.33e-09
111	CG11695	0.0340564	0.0113258	0.287833
112	CG11980	0.115701	0.0580597	0.0077221
113	SLIRP2	0.0876548	0.0444859	0.0528216
114	cno	0.04842	0.0210956	0.231944
115	Uba2	0.17312	0.120175	0.0195806
116	Vamp7	0.102018	0.0526936	0.0383355
117	squ	0.0392349	0.00939192	0.179269
118	SNRPG	0.722508	0.493564	2.59e-15
119	Tango7	0.395759	0.196494	1.71e-13
120	RpL34a	0.990997	0.4428	8.88e-55
121	CG33051	0.070116	0.0510426	0.297645
122	ATPsynF	1.26791	0.951645	9.37e-20
123	RpS6	1.38904	0.779727	1.16e-55
124	CG5515	0.199199	0.112846	0.000196862
125	RpL23A	1.93824	1.0606	5.76e-88
126	CG32521	0.104022	0.0495607	0.0189409
127	Ef1beta	1.67152	0.762564	1.42e-94
128	CG12321	0.086483	0.0328548	0.014341
129	cer	0.12122	0.0561988	0.00527226
130	MED17	0.0283868	0.0107823	0.472069
131	Prosbeta5	0.634083	0.322437	2.56e-25
132	Urm1	0.0732912	0.023887	0.0224119
133	crol	0.660437	0.470834	2.28e-10
134	cni	0.210237	0.11624	9.13e-05
135	fru	0.440055	0.180886	2.02e-20
136	CG14341	0.0676217	0.0303735	0.106153
137	CG14194	0.0572647	0.0161021	0.0607771
138	Bx42	0.0960085	0.0638341	0.154057
139	CG9547	0.0560928	0.0143972	0.0500254
140	RpL6	2.15998	1.24722	4.22e-90
141	NP15.6	0.436052	0.272622	4.99e-09
142	CG31690	0.0911704	0.0639465	0.296455
143	RpS16	2.14994	1.22739	8.94e-95
144	nord	0.0539389	0.0319139	0.378899
145	angel	0.0584366	0.0252296	0.142141
146	UQCR-11	1.02255	0.735903	3.63e-18
147	THG	0.0240398	0.0147256	0.655882
148	Srp19	0.165483	0.102233	0.00764011
149	Ip259	0.429089	0.2561	2.28e-10
150	VhaPPA1-1	0.103681	0.104596	0.792849
151	mRpS2	0.108028	0.0616807	0.0467199
152	ND-SGDH	0.384957	0.245834	3.12e-08
153	for	0.129083	0.0458639	0.000357292
154	CG12237	0.0712879	0.0521104	0.390711
155	CAP	0.104703	0.0266013	0.00212563
156	CG31460	0.170472	0.108735	0.00542253
157	Hexim	0.0500829	0.0211094	0.172347
158	COX7C	1.05928	0.663247	6.52e-29
159	sd	0.203173	0.183622	0.453241
160	Bug22	0.116042	0.0830474	0.120847
161	SMC1	0.0512548	0.0423375	0.655885
162	mRpS29	0.122052	0.0568491	0.00342123
163	Npc2a	0.813221	0.184675	5.83e-64
164	trol	0.127197	0.0383425	0.0110426
165	CG7006	0.138078	0.0710614	0.00181697
166	CG7083	0.0312216	0.00901573	0.326609
167	CG6357	0.0327339	0.0127719	0.537152
168	cbx	0.0607803	0.0419706	0.457941
169	Cypl	0.113698	0.0758849	0.0594323
170	CG7110	0.0300497	0.00722814	0.287299
171	CG8369	0.318268	0.215557	1.67e-06
172	CG5525	0.332842	0.147538	3.93e-12
173	AnxB9	0.83435	0.247821	1.34e-69
174	Past1	0.0639196	0.0389614	0.282464
175	Tcp-1zeta	0.204718	0.107288	1.93e-05
176	Rap1	0.560647	0.438999	1.08e-05
177	CG5989	0.0520862	0.0244016	0.188897
178	MBD-like	0.146432	0.0895858	0.009603
179	kst	0.105839	0.0433452	0.00641406
180	Cbp53E	0.138314	0.526751	1.18e-13
181	CG30094	0.0412382	0.031024	0.644086
182	MED27	0.038063	0.0259212	0.548229
183	Frl	0.589015	0.271354	2.17e-24
184	Bet5	0.104022	0.0529587	0.0322048
185	kraken	0.0824764	0.0383914	0.0441021
186	ND-B14	0.361323	0.302364	0.00679433
187	blw	0.86402	0.622166	2.02e-14
188	CG16717	0.0664498	0.0507347	0.471521
189	COX5A	1.14298	0.769661	6.42e-27
190	Prosbeta3	0.641359	0.362963	3.39e-21
191	Sec61alpha	0.174819	0.083326	7.92e-05
192	CG43313	0.0791505	0.037321	0.0857385
193	CG1598	0.0936648	0.0677312	0.249756
194	Nacalpha	1.27101	0.618	2.05e-63
195	Chd64	0.389568	0.157611	1.26e-15
196	Clp	0.0420696	0.0287841	0.50601
197	lid	0.0868234	0.110987	0.341242
198	CG1572	0.179863	0.0968024	0.011311
199	Pomp	0.679381	0.340523	3.94e-30
	cluster 5 gene	mean in cluster 5	mean out of cluster 5	p-value
0	Eip74EF	0.501911	0.025357	0
1	VAChT	0.324659	0.0612529	7.63e-196
2	CG8401	0.0123928	0.00904266	0.928189
3	Corin	0.417398	0.0686258	0
4	Gbs-76A	0.278225	0.0651162	3.23e-176
5	CG13743	0.216848	0.0482758	8.33e-104
6	sau	0.245972	0.0699531	4.23e-125
7	CG6891	0.0816779	0.0687766	0.00997833
8	nrv3	2.27984	0.874341	0
9	IA-2	1.80879	0.590667	0
10	Dscam4	0.258231	0.0506236	8.73e-142
11	Oatp74D	0.254196	0.233516	2.58e-11
12	alphagamma-element:CR32865	0.133458	0.0332358	4.37e-46
13	sr	0.530387	0.125508	0
14	Snap25	0.781791	0.2017	0
15	CG40178	0.517258	0.117736	0
16	ttv	0.173997	0.060608	1.79e-55
17	Ef1alpha48D	1.66524	1.54358	3.02e-32
18	Pp2B-14D	0.245895	0.0716301	1.05e-121
19	Ggamma30A	1.72727	0.6616	0
20	Ald	1.81728	0.977538	0
21	CaMKII	1.00358	0.256462	0
22	CG34371	0.166598	0.0292701	1.14e-74
23	CG9171	0.0517827	0.0156159	4.12e-08
24	Tl	0.127413	0.0536759	5.65e-26
25	Ak6	0.0434686	0.0450835	0.936196
26	tun	0.123559	0.0569957	3.68e-22
27	CR18854	0.170223	0.0764441	1.06e-41
28	prominin-like	0.194974	0.0557337	5.09e-87
29	l(2)k14505	0.104518	0.0945934	0.0594475
30	eff	1.11943	0.484797	0
31	CG32017	0.596795	0.0693447	0
32	CG42492	0.945857	0.213592	0
33	natalisin	0.00337874	0.00307148	0.958171
34	pnut	0.202828	0.0838214	5.69e-63
35	Dop1R1	0.0868137	0.0179195	1.25e-21
36	Nrx-1	0.598444	0.125835	0
37	CG34384	0.136168	0.0239598	9.84e-51
38	Rpb11	0.138468	0.142325	0.795082
39	Men-b	0.122459	0.0375047	4.44e-36
40	RhoGAP100F	0.47554	0.117543	0
41	CG6329	1.16286	0.435509	0
42	CG42402	0.144686	0.0191491	3.3e-64
43	plx	0.146057	0.021108	2.91e-73
44	tau	0.477136	0.0672082	0
45	CG3618	0.0902411	0.0249029	6.73e-23
46	Pglym78	1.14143	0.694543	0
47	dpr12	0.20807	0.0423448	7.64e-109
48	CG2993	0.189296	0.0377496	2.59e-99
49	futsch	1.90058	0.767194	0
50	Nnp-1	0.0634136	0.0385924	0.000125062
51	Prp3	0.0310197	0.0279378	0.519971
52	Drep3	0.0357809	0.00493982	1.09e-05
53	CG2269	0.969964	0.19584	0
54	Arpc1	0.0767219	0.0538799	0.00020758
55	Ppcs	0.123898	0.0147844	2.08e-50
56	barc	0.0813649	0.0392861	2.17e-10
57	sns	0.0465904	0.00940152	3.07e-08
58	Sod1	0.626809	0.486265	2.71e-69
59	dac	0.117245	0.0283305	4.24e-25
60	janA	0.160226	0.211591	3.61e-05
61	chrb	0.847028	0.413647	0
62	ATPsynbeta	0.822936	0.59621	2.63e-134
63	CG2225	0.0878862	0.0254832	8.63e-21
64	dUTPase	0.153525	0.353463	7.54e-53
65	2mit	0.0901332	0.0163221	8.53e-25
66	Pomp	0.314131	0.342858	0.876705
67	CR42254	0.0166538	0.0144799	0.721983
68	mGluR	0.195416	0.0374177	3.5e-84
69	Trpm	0.110861	0.010172	1.07e-43
70	CG17493	0.151748	0.0809638	3.92e-25
71	CG17698	0.128285	0.0209767	2.3e-54
72	Msp300	1.2732	0.436695	0
73	beat-Ib	0.223201	0.0448801	6.68e-101
74	sfl	0.0885642	0.0189845	7.14e-24
75	sm	0.882938	0.301874	0
76	CG1927	0.0823104	0.0581948	0.000159467
77	CR43685	0.0312881	0.0202145	0.0797635
78	CG9231	0.0437242	0.0396335	0.455599
79	CG11523	0.0688743	0.0530303	0.00888371
80	kek6	0.138679	0.0197032	1.23e-64
81	Fs(2)Ket	0.288587	0.105228	4.74e-131
82	tsh	0.168427	0.043564	1.52e-55
83	CG16903	0.04035	0.062868	0.0021849
84	Dhpr	0.0629183	0.0554193	0.158434
85	CG18208	0.239091	0.0723039	2.88e-88
86	EcR	0.33397	0.0816768	1.1e-233
87	CG41378	0.0744213	0.0506277	0.000215721
88	CG11722	0.0327293	0.0307109	0.737886
89	Act5C	1.36602	0.916269	0
90	sff	0.0998433	0.0250559	7.53e-28
91	mRpS33	0.100703	0.129164	0.00490256
92	Ime4	0.00924393	0.0165134	0.273903
93	zfh2	0.391815	0.0895485	1.17e-260
94	Fib	0.0600393	0.0877941	0.00199407
95	aPKC	0.169731	0.0328522	4.92e-84
96	E2f2	0.0179798	0.0295808	0.0920014
97	l(2)37Cg	0.0431011	0.0611371	0.0178157
98	CG5382	0.0304989	0.0364972	0.3887
99	Cbp53E	1.05337	0.503018	0
100	LpR2	0.0374998	0.0129997	0.000234333
101	CG15881	0.0981368	0.12703	0.00135477
102	Syt1	0.950894	0.249765	0
103	CG8929	0.13001	0.0780414	2.22e-14
104	Amun	0.125533	0.124821	0.14221
105	Nph	0.38008	0.506412	6.94e-14
106	Ilp7	0.00614396	0.00462268	0.893976
107	RnpS1	0.0785432	0.104055	0.00748163
108	Rac1	0.397295	0.209683	2.57e-118
109	CG5174	0.125307	0.126333	0.408223
110	sno	0.146089	0.0832493	7.72e-20
111	geminin	0.0596561	0.130085	2.11e-13
112	CG13995	0.13541	0.0370247	1.07e-44
113	Ubc10	0.162647	0.0963992	1.97e-20
114	Gad1	0.270161	0.0497021	8.25e-91
115	CrebA	0.0641618	0.0614197	0.433543
116	Shawl	0.0769494	0.0210358	7.09e-16
117	CG31475	0.0610693	0.0336541	9.3e-05
118	cpx	1.30551	0.531273	0
119	CG7378	0.157404	0.0618509	5.22e-45
120	Surf6	0.0873688	0.0827493	0.240342
121	dpr6	0.201816	0.0488504	1.75e-86
122	Rab6	0.168501	0.10077	6.64e-22
123	alph	0.0877617	0.0679182	0.001164
124	RpL13A	1.52011	1.6159	4.82e-05
125	CG6094	0.0455998	0.0508461	0.642582
126	Patronin	0.152189	0.0465782	6.38e-52
127	mip120	0.0143244	0.011489	0.648949
128	Ric	0.312868	0.0663294	6.59e-228
129	Ssrp	0.100719	0.12681	0.0630863
130	Hsp67Bc	0.259557	0.137348	5.33e-60
131	ND-20	0.200793	0.209035	0.510691
132	CG14777	0.0267445	0.0297485	0.771539
133	Cip4	0.0734915	0.0472718	6.97e-05
134	Cals	0.621616	0.100641	0
135	SpdS	0.0582468	0.0716981	0.453581
136	FK506-bp2	1.23186	1.02947	6.75e-89
137	CG2063	0.0510478	0.0490972	0.668839
138	Raf	0.0219739	0.0104173	0.0734786
139	FK506-bp1	0.27065	0.383767	1.07e-07
140	Nos	0.0737211	0.0119948	4.77e-12
141	path	0.245043	0.254654	0.00110174
142	CR31451	0.624623	0.245736	0
143	Mnn1	0.224837	0.237479	0.787482
144	CG7637	0.163932	0.224584	4.22e-09
145	CG7414	0.129074	0.125217	0.0862492
146	Hcf	0.0935771	0.0401184	2.15e-15
147	Cand1	0.0216064	0.015656	0.332849
148	rin	0.881713	0.602696	5.46e-197
149	tth	0.0838603	0.109098	0.00371006
150	CHMP2B	0.0234278	0.0381655	0.0352642
151	2020-09-04	0.149939	0.0584486	1.26e-39
152	Khc-73	0.222282	0.061133	1.98e-111
153	CG31211	0.0512044	0.0162517	1.26e-07
154	mRpL14	0.104473	0.111753	0.970242
155	Spf45	0.0833138	0.0620031	0.00086565
156	Prosbeta6	0.176051	0.230017	8.17e-06
157	T-cp1	0.111675	0.107179	0.116706
158	Ocrl	0.0424237	0.0425986	0.901025
159	Eip63E	0.32882	0.301794	2.72e-06
160	csw	0.205797	0.0843758	5.13e-62
161	CG43102	0.123897	0.0261814	9.89e-47
162	RpL27A	1.44545	1.61422	1.26e-30
163	LRR	0.0786008	0.0302687	8.03e-13
164	cact	0.0496802	0.0431872	0.293076
165	CG18769	0.0308952	0.00970311	0.00148061
166	CG17734	0.190463	0.166335	1.39e-06
167	Gem3	0.0135767	0.011241	0.717787
168	corto	0.329426	0.165884	1.14e-101
169	CG11334	0.036963	0.0369757	0.851346
170	SMC5	0.0334482	0.0297972	0.492674
171	MED31	0.059461	0.0791055	0.00896945
172	GluClalpha	0.662057	0.141335	0
173	Tao	0.0978076	0.039285	3.6e-19
174	Shal	0.114468	0.0218285	4.09e-42
175	Vha16-1	1.29334	0.590891	0
176	CG8237	0.027195	0.0318185	0.566716
177	CG10139	0.068478	0.069106	0.799905
178	Vha100-1	0.127933	0.0394007	4.67e-37
179	CG42376	0.0620843	0.0648357	0.978361
180	CG13375	0.0696956	0.00834396	8.03e-20
181	Spn88Ea	0.00602629	0.0191773	0.0619427
182	Trn	0.143996	0.0863348	4.28e-18
183	Pex19	0.110598	0.115128	0.789503
184	Aps	0.194919	0.16197	4.6e-09
185	m-cup	0.0359469	0.0311635	0.454631
186	hig	0.200264	0.0435605	1.35e-78
187	AcCoAS	0.147294	0.0359347	6.97e-54
188	CG9067	0.0380206	0.0551836	0.0198005
189	CG43729	0.420738	0.13301	1.58e-214
190	tok	0.0551149	0.0208885	1.35e-06
191	lgs	0.192511	0.0988096	8.86e-39
192	Sox14	0.0455456	0.0135259	2.04e-06
193	ND-18	0.231651	0.203497	3.63e-08
194	dpr11	0.173806	0.027421	1.94e-80
195	cac	0.411053	0.111698	0
196	CG6195	0.0883785	0.0972152	0.77279
197	Brms1	0.0255015	0.0342403	0.226833
198	PRL-1	0.128796	0.0363452	9.7e-42
199	CG5758	0.44303	0.16063	2.56e-253
	cluster 50 gene	mean in cluster 50	mean out of cluster 50	p-value
0	Frq1	1.7512	0.329152	1.49e-164
1	sda	0.551357	0.065551	2.64e-60
2	RapGAP1	1.09484	0.291032	3.5e-98
3	bi	0.515891	0.313458	2.46e-10
4	stai	2.01905	0.813267	5.8e-124
5	dpr1	0.686572	0.133542	5.9e-65
6	pcs	0.626655	0.211152	3.89e-42
7	CG1402	0.328199	0.0384146	9.18e-28
8	CG42394	0.62054	0.393865	2.75e-19
9	mbl	1.55717	0.652789	1.27e-94
10	Nrg	1.4022	0.684549	1.14e-74
11	Actbeta	0.358301	0.0742518	6.16e-26
12	hts	0.225096	0.182967	0.0433735
13	CG11768	0.445285	0.0835096	2.76e-38
14	cpx	0.97302	0.561405	2.6e-31
15	CG11000	0.786157	0.219548	3.51e-64
16	Fim	0.35433	0.209329	2.56e-08
17	Ank2	1.08112	0.429464	9.14e-70
18	COX5A	0.824466	0.770766	0.0221621
19	CG43759	0.535752	0.25844	3.95e-17
20	ox	1.54857	0.744328	5.57e-82
21	Syx1A	1.21402	0.634935	3.49e-53
22	Ca-alpha1T	0.106106	0.0623111	0.0893247
23	hoip	0.182435	0.213849	0.792771
24	CG14274	0.223192	0.0342755	3.29e-14
25	Bsg	1.14772	0.544961	2.98e-62
26	scrt	0.841658	0.349336	3.66e-47
27	dysc	0.850371	0.331744	8.22e-56
28	CG42258	0.434093	0.146668	1.23e-23
29	brp	0.392359	0.161145	3.88e-18
30	chinmo	0.511983	0.578221	0.310872
31	fz2	0.988935	0.66937	6.56e-20
32	dpr9	0.830145	0.284635	3.86e-46
33	Toll-6	1.35261	0.432834	1.31e-97
34	rin	0.881143	0.613155	1.55e-17
35	vvl	0.761399	0.38559	1.02e-20
36	Shab	0.104199	0.0487071	0.0172963
37	CG17776	0.339913	0.279168	0.00861016
38	rhea	0.229343	0.12098	5.43e-06
39	Mmp2	0.179315	0.118726	0.229252
40	Tm1	0.938584	0.52718	5.34e-36
41	Vha55	0.681023	0.295189	7.06e-36
42	UQCR-6.4	1.39097	0.834125	1.57e-47
43	EndoA	0.374261	0.169607	1.19e-13
44	Fas2	1.73829	0.877478	7.4e-52
45	CG7630	1.8386	1.02045	4.1e-84
46	awd	0.593639	1.437	5.62e-69
47	CG33181	0.113657	0.0926171	0.335968
48	fax	2.24295	1.40562	2.76e-82
49	RpL30	0.343546	1.19734	1.65e-83
50	Not1	0.296443	0.274205	0.143795
51	side	0.522452	0.104593	1.49e-48
52	Dop2R	0.17177	0.105674	0.000944869
53	Eip78C	0.192908	0.0626486	8.6e-08
54	roh	0.729719	0.698469	0.107609
55	mRpS14	0.402478	0.189475	9.95e-16
56	Neb-cGP	1.15708	0.790425	3.37e-24
57	Rm62	0.106767	0.336669	1.28e-14
58	CG43737	0.760566	0.211478	2.64e-56
59	CG10132	0.156824	0.0544629	2.78e-05
60	CG32069	0.12654	0.0792226	0.0270243
61	CG3961	0.380484	0.10103	3.36e-24
62	UQCR-Q	1.26358	0.871946	2.11e-26
63	mRpL34	0.463905	0.268582	1.02e-12
64	ND-B15	0.41225	0.291555	4.96e-06
65	CG7637	0.290763	0.221886	0.00588372
66	ND-B17.2	0.300501	0.260298	0.14634
67	ND-B14.5B	0.379945	0.277844	0.000110364
68	rogdi	0.140475	0.0422639	8.34e-05
69	SPR	0.310868	0.1312	9.86e-09
70	CG34132	0.174338	0.224995	0.180231
71	mt:ND1	0.146978	0.222366	0.0317603
72	sky	0.20805	0.111914	7.88e-05
73	RpS25	1.03779	2.03819	1.95e-96
74	CG2993	0.12378	0.0436491	0.00117683
75	nudE	0.241563	0.160097	0.000504682
76	kek2	0.0527802	0.0616134	0.861259
77	FASN1	0.0560499	0.071072	0.597714
78	ATPsynG	1.0129	0.849656	3.44e-07
79	GABA-B-R1	0.200145	0.136637	0.00266916
80	nolo	0.153048	0.0735669	0.000656673
81	CG42337	0.316833	0.0922334	9.55e-18
82	CG4612	0.297107	0.256796	0.0671688
83	Vap33	0.758077	0.616993	1.82e-06
84	CG9034	0.457019	0.334533	1.64e-05
85	CG9005	0.137206	0.087183	0.0240901
86	RpS12	0.466507	1.62851	9.37e-115
87	UQCR-11	1.02635	0.735919	2.13e-16
88	nmo	0.635752	0.555531	0.00098958
89	Con	0.689999	0.210461	3.03e-26
90	CG11985	0.142188	0.170483	0.532291
91	tna	0.794535	0.755386	0.116788
92	RpL12	0.230779	1.3262	2.81e-116
93	slgA	0.227314	0.194314	0.0818351
94	zfh1	0.0868019	0.0462408	0.111813
95	RpL21	0.241057	1.38194	1.99e-120
96	Nedd8	0.0873445	0.248364	6.17e-08
97	Rbp	0.265849	0.0976818	1.95e-11
98	rudhira	0.145457	0.21532	0.0197708
99	beat-IIa	1.02438	0.272811	1.9e-68
100	Cad87A	0.129109	0.0356891	3.9e-05
101	ND-13A	0.318245	0.213598	4.56e-05
102	CG14715	0.0474476	0.170084	8.18e-06
103	CG4080	0.0882007	0.0875017	0.899512
104	cdc14	0.482431	0.195919	1.39e-25
105	rho	0.033007	0.0524124	0.595003
106	kcc	0.491508	0.161887	1.42e-29
107	Esyt2	0.0985154	0.0347811	0.00436539
108	CaMKII	0.276046	0.286903	0.920154
109	glec	0.341288	0.216086	2.03e-06
110	ATPsynE	0.732196	0.666339	0.00953744
111	nub	0.0144406	0.0109598	0.843222
112	CG33543	0.19427	0.0601768	5.71e-09
113	schlank	0.340974	0.250913	0.000195245
114	CG7378	0.077886	0.0656987	0.500127
115	CG5890	0.0763287	0.0687777	0.520377
116	Paip2	0.115019	0.129632	0.758916
117	tipE	0.344908	0.118254	8.58e-18
118	CG34150	0.0577623	0.0513396	0.692623
119	igl	0.229452	0.13106	2.35e-05
120	CG9065	0.160248	0.123119	0.0724473
121	ND-13B	0.203766	0.215157	0.909576
122	RpS17	0.410262	1.29493	8.97e-86
123	l(2)37Cg	0.118289	0.0602091	0.00923324
124	Smr	0.402118	0.411593	0.975789
125	Hsp60A	0.0569061	0.112628	0.0474496
126	RpL29	1.35797	1.89833	6.25e-38
127	tacc	0.0828681	0.105825	0.427915
128	ATPsynF	1.39086	0.951265	4.14e-32
129	mt:ND5	0.22097	0.213305	0.566811
130	CG9776	0.0985154	0.0991249	0.923345
131	CG32767	0.287685	0.289906	0.766599
132	luna	1.03029	0.424391	7.8e-66
133	NP15.6	0.175896	0.27351	0.00175393
134	ND-AGGG	0.504816	0.254137	7.43e-19
135	lbk	0.150089	0.211044	0.0614402
136	cindr	0.540186	0.318948	2.74e-15
137	CG45263	0.215408	0.163099	0.00681142
138	eEF1delta	0.0226923	0.268558	3.27e-16
139	CG12929	0.0581128	0.0562428	0.906443
140	CG7185	0.118289	0.235941	8.21e-05
141	kdn	0.0770298	0.0579666	0.41091
142	eIF-5A	0.119495	0.987904	3.15e-89
143	nocte	0.136349	0.205989	0.0151769
144	Glut1	0.0713466	0.0559231	0.429649
145	trx	0.158344	0.14922	0.656187
146	CG11319	0.0988659	0.0356873	0.00616615
147	CG46301	0.270481	0.189026	0.000846749
148	dlp	0.0144406	0.0330235	0.441928
149	dlg1	0.793491	0.330532	1.94e-46
150	l(3)L1231	0.0569061	0.0969417	0.118027
151	CG4678	0.0383396	0.0113056	0.231998
152	baf	0.0864883	0.271271	8.51e-09
153	CG15922	0.131522	0.0752226	0.0106758
154	HDAC4	0.404073	0.160723	5.11e-20
155	tsu	0.0268182	0.218373	3.88e-12
156	stv	0.0507173	0.0523434	0.978608
157	Hk	0.161455	0.102883	0.0102642
158	CG34117	0.18948	0.123144	0.00347186
159	HnRNP-K	0.235916	0.194437	0.00719929
160	CG4101	0.119495	0.110255	0.631311
161	RpLP2	0.588666	1.85157	4.03e-122
162	RpS27	0.949599	1.78711	2.43e-80
163	CG11883	0.0630949	0.0375564	0.232067
164	CG15019	0.0453846	0.178239	2.65e-06
165	CG7006	0.0247553	0.0714479	0.0671225
166	E(Pc)	0.153008	0.160937	0.867018
167	CG15431	0.0247553	0.0135313	0.598047
168	Pdp1	0.640331	0.329285	4.67e-23
169	gek	0.0103147	0.0194961	0.68829
170	levy	1.12807	0.754233	1.5e-26
171	nkd	0.496261	0.275195	1.22e-13
172	CG11412	0.0391958	0.0433744	0.909381
173	Gbeta13F	1.40067	1.06212	1.43e-18
174	Nckx30C	0.178973	0.11472	0.00395308
175	RpS30	0.47633	1.3076	8.01e-77
176	Rab7	0.0835692	0.126969	0.0751788
177	CG13784	0.0371329	0.0520083	0.568739
178	CG15908	0.084931	0.0321422	0.0186058
179	mRpS5	0.130666	0.0944813	0.0799
180	beat-Ia	0.0716972	0.0635112	0.418542
181	CG15097	0.20361	0.0512475	1.21e-09
182	RpL11	0.291113	1.27087	5.19e-95
183	mRpS10	0.0350699	0.130039	0.000247143
184	mRpS21	0.16523	0.151336	0.328465
185	CG45002	0.0634454	0.037491	0.259778
186	AstA-R1	0.0495105	0.0307384	0.313743
187	stx	0.0598252	0.133522	0.00486607
188	Mgstl	0.0185664	0.111874	0.000215898
189	Ptp36E	0.142188	0.0397468	5.11e-06
190	COX7A	0.623859	0.742439	0.0116489
191	CG44422	0.526733	0.200388	7.55e-29
192	Xrp1	0.223852	0.193483	0.118794
193	CG43102	0.0371329	0.0301346	0.71556
194	MESK2	0.618081	0.321846	1.27e-21
195	CG10418	0.0890569	0.149137	0.0396768
196	robo1	0.0300879	0.02118	0.708547
197	msi	1.08905	0.799527	9.75e-18
198	CG8909	0.102641	0.0638085	0.0775402
199	CG15237	0.0391958	0.0824657	0.0893486
	cluster 51 gene	mean in cluster 51	mean out of cluster 51	p-value
0	CAH1	2.11519	0.144561	9.84e-162
1	LanB1	0.705731	0.0464897	7.18e-88
2	path	1.89299	0.248918	1.95e-155
3	CG3168	1.35619	0.061925	7.67e-156
4	CG3940	0.804403	0.12745	3.11e-36
5	daw	0.596532	0.00702085	2.53e-63
6	CG15203	0.756824	0.0269712	2.79e-73
7	CG4476	0.580588	0.00795384	5.6e-50
8	CG31705	0.795306	0.0608676	2.18e-78
9	CG9338	0.471121	0.0621468	1.06e-21
10	CG9413	0.572899	0.04046	2.33e-69
11	CG34417	1.34519	0.15905	1.53e-138
12	PRL-1	0.36271	0.0390552	1.17e-31
13	RpS3A	2.04253	1.28803	3.8e-50
14	dmGlut	0.305437	0.00754827	1.02e-23
15	Sugb	0.42551	0.00762507	3.58e-43
16	Idgf4	0.938395	0.0978705	1.3e-79
17	RpL13A	2.08691	1.61045	1.29e-20
18	sog	0.560965	0.0341111	1.37e-52
19	Arf79F	0.449373	0.200036	1.17e-17
20	CG44325	0.354056	0.178718	9.32e-05
21	trol	0.675805	0.0365699	1.24e-70
22	Ect3	0.443912	0.00947066	3.05e-45
23	CG5080	0.841534	0.0229162	2.01e-70
24	qm	0.201414	0.024594	9.22e-12
25	CG31998	0.131623	0.0396279	0.000113299
26	CG7220	0.253098	0.0727181	2.73e-09
27	eIF-5A	1.49814	0.983329	4.99e-29
28	MFS14	0.551579	0.0187616	9.41e-58
29	CG4462	0.474611	0.00581371	2.35e-41
30	Socs36E	0.485152	0.172355	9.33e-23
31	shot	0.844097	0.132901	6.52e-79
32	NP15.6	0.391885	0.272797	0.000137855
33	GstD1	1.0102	0.389159	1.09e-50
34	Ent2	0.799102	0.0617345	8.46e-75
35	vkg	0.58168	0.0139896	2.48e-60
36	CG34371	0.278088	0.0340653	1.15e-18
37	Gprk2	0.541294	0.176872	1.67e-30
38	Roc1a	0.648331	0.365132	8.31e-16
39	Df31	1.12374	0.999414	0.00142177
40	Swim	0.212291	0.0309308	6.79e-09
41	CG5390	0.619803	0.0393456	7.74e-61
42	l(2)gl	0.095588	0.0264382	0.00512673
43	COX5A	1.05468	0.77002	1.39e-11
44	MFS3	1.58793	0.13303	2.7e-139
45	CG8860	0.480574	0.471411	0.874601
46	CG9705	0.471714	0.355518	0.000132414
47	CG11665	0.364442	0.0741724	5.91e-24
48	Dys	0.349234	0.0486583	1.3e-24
49	shf	0.192909	0.00568911	6.48e-10
50	sda	0.326981	0.0663265	2.93e-20
51	Col4a1	1.01463	0.0324731	2.28e-102
52	26-29-p	0.502262	0.0851001	7.38e-39
53	CG5535	0.358771	0.0233795	1.01e-23
54	drongo	0.16326	0.0596222	3.62e-05
55	ITP	0.459317	0.0338064	8.1e-47
56	myo	0.5421	0.0464444	2.46e-59
57	CG9932	0.488224	0.106627	8.47e-40
58	sm	0.266409	0.325713	0.24136
59	Aps	0.189898	0.163224	0.139273
60	mt:lrRNA	2.30042	1.15862	3.41e-111
61	cora	0.373022	0.0859478	1.03e-22
62	Ef1alpha48D	2.64933	1.54494	4.69e-86
63	Idgf3	0.312676	0.0440021	6.41e-18
64	ND-B14.5A	0.432322	0.216438	5.29e-11
65	Clic	0.214767	0.0848255	4.88e-07
66	CASK	0.309007	0.372473	0.210901
67	CG2316	0.0966272	0.0242918	0.00121705
68	CG10082	0.0630719	0.044234	0.438117
69	CLIP-190	0.34212	0.119349	1.36e-12
70	regucalcin	0.596424	0.14087	5.22e-39
71	CG1518	0.142707	0.0489685	0.000328673
72	Ip259	0.338473	0.256428	0.0129309
73	Vha16-1	1.58258	0.616336	1.48e-96
74	CG42240	0.179982	0.00830486	9.36e-12
75	Oda	1.25681	0.560441	1.31e-57
76	CG6084	0.305163	0.103021	2.35e-10
77	NT5E-2	0.55331	0.0217661	2.23e-56
78	Got2	0.281193	0.0772393	2.21e-10
79	Uba1	0.128226	0.0832817	0.0389552
80	CG10444	0.355404	0.00937908	2.33e-27
81	CG5687	0.3128	0.00500714	1.4e-24
82	ATPsynO	0.981907	0.635336	7.79e-18
83	CG8602	0.351367	0.121222	2.3e-16
84	emc	0.137227	0.134199	0.882565
85	CG8258	0.146586	0.133421	0.610718
86	Vha14-1	0.685314	0.334211	2.71e-21
87	kuz	0.479097	0.261083	4.15e-14
88	dlp	0.148782	0.0325837	4.76e-06
89	Ac78C	0.409483	0.0445707	3.49e-35
90	AOX3	0.104389	0.0067407	8.97e-05
91	Gapdh2	2.16525	1.0576	8.82e-75
92	vsg	0.37393	0.0822827	1.65e-22
93	RpL37a	1.8256	1.56552	3.7e-07
94	rin	0.726779	0.613683	0.000248764
95	uex	0.326541	0.136091	5.45e-11
96	Dp	0.124707	0.190766	0.0437089
97	mt:Cyt-b	1.9644	1.05962	5.37e-79
98	roX2	0.642605	0.24278	1.9e-28
99	CG33056	0.139545	0.00749761	1.27e-06
100	twr	0.303044	0.241995	0.0356511
101	CG3402	0.0694311	0.0732499	0.882555
102	Oatp74D	1.36902	0.230657	3.52e-107
103	CG2924	0.119424	0.102183	0.38734
104	DOR	0.176934	0.177831	0.709981
105	Kap-alpha3	0.256282	0.10218	7.28e-10
106	Pfk	0.739217	0.198748	3.35e-48
107	CG17549	0.192652	0.0109619	5.59e-11
108	CG33156	0.163942	0.00971431	9.66e-08
109	rgn	0.744855	0.0613055	1.35e-84
110	CG2811	0.162491	0.0766834	0.000725503
111	CG13124	0.273045	0.0666796	1.8e-13
112	spri	0.244294	0.0294193	2.94e-16
113	hts	0.311633	0.182688	1.7e-06
114	Gagr	0.15751	0.00357587	1.1e-07
115	CG17514	0.353722	0.148682	1.5e-12
116	blp	0.0436343	0.0265659	0.450923
117	CG6126	0.613791	0.0163307	3.37e-59
118	CG5991	0.506091	0.0336794	4.09e-49
119	Tollo	0.25369	0.0917799	2.34e-10
120	CG9577	0.362648	0.0722919	9.58e-20
121	Tina-1	0.310896	0.16869	6.84e-06
122	Mgstl	0.465878	0.110407	3.2e-27
123	Parp	0.208965	0.113876	0.000143422
124	mthl3	0.272723	0.0170713	2.76e-21
125	Gprk1	0.277368	0.140069	3.81e-07
126	Syb	0.368982	0.126046	1.63e-13
127	Rpt4	0.208096	0.123942	0.00176583
128	CG11670	0.0402264	0.00215989	0.247751
129	bbg	0.226013	0.00755604	2.34e-15
130	Cht2	0.699409	0.0288793	1.67e-74
131	ATPsynbeta	1.11679	0.603768	7.83e-33
132	lost	0.354946	0.195972	8.11e-08
133	HSPC300	0.0711906	0.119832	0.0675525
134	CG40472	0.136386	0.0560862	0.00456958
135	Atpalpha	0.954115	0.813261	8.57e-06
136	CG7970	0.127186	0.0374986	0.000676457
137	Vha26	0.698565	0.206555	7.22e-40
138	Lkr	0.15902	0.00289011	6.04e-10
139	Dip-B	0.229334	0.0437718	1.68e-10
140	sxc	0.131263	0.133804	0.905898
141	DIP2	0.0575925	0.0278529	0.20059
142	Reck	0.142024	0.00744363	9.88e-08
143	CG6227	0.0423943	0.0289226	0.512166
144	Ubc10	0.138665	0.0989661	0.0968616
145	VhaM9.7-b	0.659591	0.160399	3.68e-45
146	CG30122	0.109706	0.0847527	0.235289
147	CG18208	0.174218	0.078781	0.000346868
148	eIF-4E	0.438131	0.201154	3.81e-13
149	Prosbeta2	0.292805	0.210602	0.00359974
150	bic	0.757408	0.647307	0.00215372
151	CG17734	0.298028	0.166891	0.000128738
152	CG15673	0.0383177	0.0015904	0.203306
153	CG12004	0.119227	0.0667467	0.0311953
154	Lsd-2	0.6642	0.0857246	6.07e-59
155	cindr	0.159145	0.320211	2.02e-08
156	GstT1	0.295573	0.0405808	2.16e-16
157	RpS7	1.90786	1.56113	4.11e-11
158	zip	0.221572	0.117242	2.79e-05
159	B52	0.307321	0.337833	0.381121
160	Orct	0.283046	0.00800885	5.36e-20
161	Trxr-1	0.212661	0.125061	0.00522052
162	GstT2	0.114305	0.0109496	5.76e-05
163	Ssb-c31a	0.259495	0.263279	0.704175
164	Ras85D	0.180702	0.0880672	0.00216991
165	Prosbeta6	0.326959	0.227498	0.000791353
166	CG12290	0.363999	0.0450478	7.39e-28
167	CG42376	0.0888687	0.064645	0.3143
168	Dak1	0.13543	0.190874	0.128001
169	Tpc1	0.0372751	0.0147815	0.32267
170	cathD	0.826967	0.236577	8.43e-55
171	MFS17	0.287734	0.127589	6.04e-09
172	RpL9	1.13092	0.951177	3e-05
173	CaMKII	0.248014	0.286993	0.596111
174	CG8778	0.123307	0.0647837	0.0335545
175	NaPi-III	0.216794	0.0980594	2.37e-05
176	CG1703	0.15778	0.12031	0.136305
177	PlexB	0.105826	0.0440851	0.0090746
178	Gug	0.167821	0.222684	0.061594
179	ghi	0.297722	0.134675	1.32e-07
180	cv-d	0.586852	0.0142421	8.83e-69
181	Aldh	0.564744	0.151438	3.32e-31
182	FK506-bp1	0.351638	0.379254	0.47617
183	CG7453	0.0997895	0.0126479	0.000258545
184	mRpL52	0.128984	0.109402	0.40284
185	snama	0.0614718	0.0333792	0.18852
186	ND-B22	0.529584	0.359795	3.09e-06
187	Dg	0.270291	0.210908	0.0166107
188	CG5002	0.154334	0.00124792	1.3e-08
189	CG2182	0.128264	0.0951288	0.171746
190	CG15353	0.186057	0.0881563	0.000299412
191	l(2)k09913	0.558945	0.128026	1.3e-30
192	Ance	0.03225	0.0593207	0.341402
193	ATPsynF	1.20456	0.951912	9.59e-09
194	CR46006	0.071911	0.0883066	0.638489
195	kay	0.246937	0.0313189	1.06e-16
196	RpL28	1.79273	1.57838	8.03e-05
197	sdt	0.0634321	0.269215	2.98e-12
198	Sod1	0.994142	0.490347	1.02e-35
199	LanB2	0.170658	0.0150322	6.33e-11
	cluster 52 gene	mean in cluster 52	mean out of cluster 52	p-value
0	Vmat	3.21114	0.0602276	7.43e-187
1	Tsp42En	0.587852	0.0049645	1.99e-51
2	AstC	0.620989	0.016887	2.23e-12
3	Trh	0.69092	0.00922779	3.34e-16
4	twit	1.48019	0.0851157	5.08e-119
5	Ddc	0.705587	0.0755582	2.84e-13
6	Tsp42Ee	1.40471	0.255824	1.41e-102
7	chrb	1.2584	0.428859	1.69e-61
8	CG42674	0.647531	0.15295	2.56e-30
9	Nrg	2.01032	0.683066	3.24e-112
10	CG11768	0.867685	0.0824228	6.13e-84
11	Ret	0.608293	0.00346996	4.66e-51
12	JhI-21	0.52799	0.0504221	2.12e-44
13	CG1572	1.29704	0.0935702	1.21e-119
14	jdp	0.494447	0.146453	1.53e-14
15	lbm	0.728803	0.0225845	2.41e-64
16	alpha-Spec	0.556432	0.127348	3.52e-36
17	CG45057	1.11728	0.106981	3.47e-96
18	Galphao	1.7001	0.589323	7.9e-90
19	Rbfox1	0.83718	0.975429	0.00189178
20	CG10098	0.644031	0.0691781	2.28e-57
21	CG9338	0.771388	0.061401	4.01e-54
22	CG9743	0.507878	0.0258908	4.46e-44
23	CG11137	0.381099	0.132675	1.03e-16
24	Tdc2	0.908594	0.00585877	6.73e-72
25	vg	0.314476	0.0168996	1.13e-20
26	CG14509	1.14364	0.0871974	1.63e-121
27	stai	3.40612	0.809705	2.94e-171
28	Vha14-1	0.95602	0.333533	3.52e-54
29	Tom7	1.36329	0.673534	6.31e-52
30	Int6	0.244263	0.147666	9.82e-05
31	Con	0.814046	0.210299	4.42e-37
32	Fas2	3.21174	0.873518	1.18e-152
33	CG1354	0.23635	0.122663	7.9e-06
34	CG1943	1.28072	0.275635	1.94e-80
35	Trf2	0.736897	0.42754	2.59e-16
36	Pu	0.283191	0.00967792	3.6e-17
37	Teh4	0.406814	0.0177977	3.34e-35
38	Pfdn2	0.532851	0.237082	2.64e-18
39	Dat	0.272205	0.0281119	9.4e-08
40	Trx-2	1.44398	0.452713	1.28e-82
41	VhaM9.7-a	0.727206	0.210943	3.48e-39
42	Neb-cGP	1.33851	0.790047	9.43e-36
43	rhea	0.975666	0.118837	4.2e-94
44	CG5676	0.722531	0.280361	7.66e-33
45	beat-IIa	0.454867	0.274795	0.00100635
46	ox	1.11138	0.745947	2.24e-20
47	RpL4	1.03571	0.731343	1.68e-16
48	zetaCOP	0.464914	0.171619	2.06e-21
49	CG42394	2.07095	0.389707	9.85e-131
50	EndoA	0.862855	0.16826	2.1e-64
51	RpS24	1.57543	1.22151	8.91e-15
52	AP-1-2beta	0.155427	0.0384575	1.07e-05
53	CG34250	0.335556	0.16295	3.63e-09
54	CG5934	0.538951	0.0568968	3.37e-47
55	Vha36-1	0.920143	0.308593	1.8e-48
56	RpL12	1.80587	1.32112	8.04e-25
57	PPP4R2r	0.429604	0.311611	7.35e-05
58	orb	0.191774	0.00893818	3.93e-11
59	GluRIA	0.740725	0.168394	3.47e-34
60	CG42541	0.159345	0.0812587	0.00916475
61	csw	0.259791	0.0888173	9.15e-10
62	CG11781	0.437921	0.16914	2.41e-17
63	MESK2	1.18084	0.32032	9.26e-85
64	FK506-bp2	1.71671	1.03571	3.2e-45
65	CG8369	0.200404	0.215956	0.578308
66	Map205	0.399799	0.133969	1.22e-15
67	Ef1beta	1.1857	0.76446	3.04e-23
68	mt:ND5	0.589344	0.212228	9.07e-24
69	Khc	0.260192	0.043535	1e-13
70	HnRNP-K	0.563297	0.193494	3e-26
71	CG1307	0.245865	0.143742	8.46e-05
72	CG17691	0.248535	0.0690641	3.32e-11
73	Usp14	0.202807	0.103704	0.000708317
74	CG18812	0.478414	0.0980801	4.97e-34
75	CG2269	1.9491	0.222296	4.95e-126
76	Ufd1-like	0.135988	0.0769165	0.0334982
77	Bx42	0.105917	0.0638218	0.0896958
78	Tm1	1.46831	0.5258	2.31e-75
79	CG17202	0.3557	0.138912	2.47e-13
80	Nacalpha	0.965876	0.619233	5.87e-19
81	Arpc4	0.471248	0.200643	5.25e-17
82	Usp7	0.698427	0.48367	3.7e-10
83	Sem1	0.758191	0.484151	1.69e-15
84	CG4612	0.583634	0.255973	9.09e-22
85	Eip63E	0.3585	0.302731	0.122648
86	ari-1	0.189016	0.0862318	0.000322529
87	Act42A	1.21717	0.561436	1e-48
88	drongo	0.245603	0.0594149	1.26e-10
89	eIF-2alpha	0.253073	0.142227	1.92e-05
90	pum	2.00806	0.669046	3.99e-105
91	bi	0.122147	0.314697	4.29e-06
92	ND-B12	0.624307	0.393312	2.58e-11
93	GstO3	0.324361	0.0216206	8.82e-21
94	CG13364	0.947691	0.558981	6.61e-26
95	cl	0.529531	0.277233	1.12e-14
96	Galphas	0.187679	0.0953776	0.000789393
97	baf	0.441396	0.270153	1.38e-08
98	LTV1	0.114369	0.0682243	0.0645279
99	santa-maria	0.206877	0.0676056	0.00013931
100	CG31229	0.173892	0.0734989	0.000136396
101	cdi	0.330621	0.466541	6.94e-05
102	SRPK	0.276118	0.131195	7.2e-07
103	trn	0.121442	0.2463	0.00119717
104	mRpS14	0.46824	0.189371	2.99e-18
105	Hsc70Cb	0.636941	0.312222	6.86e-18
106	Paf-AHalpha	0.368913	0.209049	2.85e-07
107	Rack1	1.32541	0.877659	6.16e-25
108	Vha68-1	0.532312	0.0883037	1.93e-42
109	IA-2	2.55377	0.634629	1.51e-145
110	PHGPx	0.565778	0.204435	1.88e-26
111	dpr18	0.196489	0.0132138	1.18e-10
112	Nckx30C	0.467042	0.113902	2.91e-23
113	mts	0.927395	0.536127	4.56e-26
114	eIF-1A	0.632266	0.30405	1.1e-20
115	CanA-14F	0.447822	0.134424	6.76e-21
116	Snap24	0.567469	0.103496	7.15e-39
117	cpx	2.33955	0.557571	6.51e-139
118	CG3955	0.177447	0.0508031	6.88e-06
119	CG13743	0.389987	0.0541542	1.05e-24
120	CG34325	0.366265	0.00966474	1.39e-25
121	CG5446	0.291284	0.149339	1.03e-06
122	REPTOR	0.292398	0.125176	7.3e-09
123	bic	0.938822	0.646812	2.18e-15
124	CG6218	0.0650355	0.10225	0.535775
125	mirr	0.508205	0.0993472	1.42e-36
126	dsd	0.330263	0.130637	5.85e-11
127	CG42258	0.391866	0.146912	4.66e-12
128	Tbh	0.846572	0.00855376	1.63e-61
129	cv-2	0.425964	0.0235946	1.93e-35
130	CG15630	0.270601	0.0157917	8.22e-18
131	Pat1	0.369403	0.210512	7.19e-08
132	CG5642	0.160142	0.0850227	0.00186344
133	PlexB	0.0687723	0.044214	0.458717
134	mRpS5	0.263486	0.0941071	2.02e-08
135	Rpt2	0.410946	0.258289	2.09e-07
136	PIP4K	0.25993	0.130914	2.48e-05
137	Tim17b	0.482886	0.278432	5.97e-10
138	CG5174	0.471891	0.125278	1.51e-30
139	Drat	0.665571	0.451321	1.99e-11
140	CG15097	0.353839	0.0508709	1.85e-23
141	Ran	0.56847	0.419331	5.67e-08
142	ND-B14	0.665714	0.301502	6.93e-22
143	CG8245	0.22972	0.0289195	7.55e-13
144	Tsp42Ef	0.564758	0.0533717	7.4e-49
145	CG12065	0.0786035	0.0692539	0.665771
146	capt	0.145419	0.0530393	0.000408992
147	emb	0.283148	0.380599	0.026269
148	CG16717	0.145419	0.0505113	0.000300297
149	CG10306	0.468297	0.284279	4.19e-09
150	CG9240	0.117127	0.0709274	0.0793135
151	SmE	0.302534	0.298518	0.574066
152	poly	0.181762	0.0874268	0.000163138
153	smt3	1.65212	1.47871	1.32e-06
154	CG1275	0.123399	0.00692211	5.13e-06
155	scu	0.178206	0.177226	0.555833
156	Toll-7	0.308851	0.368611	0.253609
157	CG1677	0.280829	0.187925	0.000349845
158	RpL35A	1.62152	1.07549	3.15e-30
159	Dic1	0.384311	0.0901109	3.16e-21
160	CG9376	0.147776	0.0395946	2.1e-05
161	Tim23	0.378479	0.179387	3.18e-12
162	CG11752	0.493489	0.218025	2.87e-16
163	Msp300	1.2546	0.468439	9.44e-60
164	CG8289	0.0744661	0.0931916	0.6389
165	und	0.138346	0.097241	0.0814729
166	mab-21	0.125884	0.100387	0.376975
167	CG34015	0.157207	0.0336657	1.63e-06
168	RpL10Ab	2.01495	1.4513	2.29e-30
169	CG11593	0.15525	0.0164252	2.16e-07
170	ana	0.249816	0.00852487	7.77e-08
171	SP1173	0.368825	0.0768532	2.07e-23
172	CG13506	0.305126	0.0135326	2.89e-25
173	4EHP	0.554738	0.152031	2.86e-28
174	Tctp	1.07351	0.630973	6.52e-24
175	ghi	0.382559	0.13448	2.48e-17
176	CG12004	0.209876	0.0664982	8.14e-08
177	Vamp7	0.125756	0.0526496	0.00259172
178	Rab7	0.272959	0.126396	1.18e-06
179	TBC1D16	0.124778	0.0133248	6.93e-06
180	Arp1	0.390645	0.0989165	8.18e-19
181	CG34155	0.208678	0.053054	1.02e-08
182	Rho1	0.556032	0.284616	5.4e-15
183	CG11151	0.371849	0.126748	2.76e-15
184	Rab6	0.422134	0.102592	9.36e-25
185	CG8441	0.0805605	0.0576676	0.348998
186	CG4199	0.16646	0.0143465	1.31e-08
187	ens	0.255157	0.0861442	5.97e-09
188	Fili	0.126515	0.0409778	0.00312647
189	Ip259	0.450368	0.256127	3.24e-11
190	CG43867	0.298138	0.143061	1.95e-07
191	Vha55	0.928197	0.294626	1.14e-57
192	CG31869	0.0381229	0.0904044	0.156009
193	AnxB9	1.4019	0.246461	4.58e-109
194	CG4502	0.359785	0.0769486	1.91e-14
195	CG3566	0.304587	0.136066	3.18e-09
196	mt:ND1	0.540795	0.221179	3.35e-21
197	CG11190	0.421001	0.271037	4.07e-06
198	bsk	0.545398	0.191383	3.72e-27
199	CG7945	0.231496	0.105255	9.85e-07
	cluster 53 gene	mean in cluster 53	mean out of cluster 53	p-value
0	CG12177	1.16029	0.0157742	3.17e-107
1	MFS9	2.55802	0.162118	3.75e-173
2	Npc2a	2.54099	0.180289	6.8e-172
3	CG12355	1.20675	0.04195	9.67e-129
4	CG43085	3.29153	0.184445	9.52e-170
5	CG31706	1.43381	0.0441759	1.92e-141
6	euc	0.45217	0.0248222	4.83e-19
7	CG6218	1.39457	0.0985465	1.66e-103
8	Fer1HCH	2.01875	0.447918	1.34e-132
9	CG4409	1.23187	0.0786607	5.91e-124
10	CG5955	1.2381	0.0778413	5.69e-128
11	CG15210	0.197471	0.0290134	4.48e-05
12	Idgf6	0.879036	0.12452	4.88e-59
13	FK506-bp2	1.30077	1.03697	6.41e-10
14	CG1545	0.984504	0.032603	1.67e-103
15	RpL38	2.475	1.74521	1.56e-45
16	CG8501	0.367439	0.00768691	6.33e-25
17	CG9691	1.32085	0.0504096	3.32e-86
18	CG16743	0.559927	0.0155809	6.45e-36
19	CG5254	0.66053	0.0259442	7.47e-76
20	RpL37a	2.11847	1.56483	6.01e-33
21	Cyt-c-p	1.23298	0.332476	1.01e-81
22	RpII18	0.453821	0.317132	5.1e-06
23	Vha13	1.33277	0.488647	5.54e-77
24	CG11267	0.84327	0.444936	7.85e-27
25	mnd	1.56256	0.261027	6.9e-119
26	CG1124	0.220335	0.0348036	2.14e-06
27	CG3246	0.323903	0.0150833	1.76e-25
28	GstE2	0.732672	0.0345999	1.3e-83
29	Top1	0.26007	0.333593	0.0366392
30	CG8343	0.0418289	0.000539426	0.617385
31	Cct2	0.382131	0.028503	4.14e-30
32	bru3	0.247133	0.396489	0.000287702
33	CG11699	0.273523	0.148828	5.01e-06
34	SCOT	0.121127	0.0172348	4.59e-05
35	Taldo	0.79423	0.153826	2.69e-61
36	Csas	0.568448	0.0554059	3.33e-54
37	CG15093	1.03793	0.121976	2.51e-95
38	GstE11	0.205369	0.0337757	1.84e-09
39	Tom20	0.508194	0.284088	3.15e-11
40	Pfdn5	0.36461	0.256829	0.00039829
41	Liprin-gamma	0.899075	0.626652	2.03e-10
42	mt:ND3	0.109927	0.0840373	0.322761
43	CG1537	0.666839	0.0654532	1.66e-66
44	CG34136	0.32557	0.0026717	6.97e-23
45	RpL28	2.18543	1.57739	9.03e-35
46	RpL34b	1.56171	1.05154	1.68e-29
47	CG14777	0.232697	0.0290613	6.94e-13
48	CG6356	1.48652	0.0361116	2.88e-138
49	CG34200	0.601789	0.314302	1.34e-16
50	CG10361	1.1049	0.0804374	1.6e-115
51	Gabat	0.84032	0.184291	4.77e-57
52	Ufm1	0.269996	0.14204	9.07e-06
53	Pfdn4	0.272305	0.163571	0.000138382
54	AP-2sigma	0.362823	0.239385	4.36e-05
55	GILT2	0.142087	0.00473398	4.52e-06
56	mRpL33	0.300669	0.218492	0.00476462
57	AANATL2	0.517974	0.0181903	6.84e-43
58	RpL11	1.73019	1.26631	4.36e-23
59	CG6543	0.707924	0.147935	2.9e-57
60	sbb	0.634671	0.973519	6.61e-16
61	CG3652	0.0635632	0.0448137	0.426511
62	RpL34a	0.62531	0.444184	3.49e-08
63	wdb	0.127971	0.273408	4.05e-06
64	sgl	0.165765	0.0126863	9.63e-07
65	zip	0.0412037	0.117794	0.00721973
66	AIMP3	0.211178	0.128409	0.00148719
67	cln3	0.318393	0.00336744	1.4e-24
68	CG44325	1.22843	0.176369	1.37e-94
69	Arl4	0.149721	0.11548	0.209759
70	CG11425	1.20257	0.0207544	2.39e-86
71	RpL23A	1.35115	1.06282	1.48e-11
72	CG11876	0.345242	0.119067	2.88e-15
73	RpL31	1.83287	1.32487	2.69e-27
74	CG10527	0.873644	0.162486	4.01e-66
75	Ufc1	0.17869	0.0854556	0.000351193
76	Gapdh2	2.84344	1.05624	2.38e-133
77	ubl	0.203347	0.15706	0.0585735
78	RpL23	2.25522	1.67046	1.95e-32
79	CG2852	1.90338	0.924883	4.08e-70
80	Mapmodulin	0.326996	0.529951	2.72e-07
81	CG12288	0.0892515	0.0483668	0.122724
82	Prosbeta5	0.254367	0.323701	0.102614
83	ATPsynE	1.32186	0.664736	9.28e-52
84	CG3663	0.118411	0.0410616	0.0029045
85	RpL36A	1.80051	1.37785	6.42e-19
86	mts	0.29378	0.537948	4.49e-11
87	CG17896	0.557639	0.0749596	2.36e-42
88	CG8369	2.13125	0.210583	1.62e-131
89	edl	0.248262	0.157926	0.00441716
90	Inx3	0.214028	0.0680439	3.15e-07
91	CG7272	0.213707	0.0143745	5.1e-13
92	Pdp1	0.746995	0.329165	1.65e-27
93	UGP	0.148224	0.038215	2.73e-05
94	CG9065	0.219622	0.122975	0.000799403
95	Pde9	0.420826	0.218497	3.86e-10
96	l(2)tid	0.093376	0.04616	0.0564079
97	VGlut	0.186849	0.21863	0.474811
98	AnxB9	0.985514	0.247792	4.83e-71
99	SelG	0.335637	0.122218	8.3e-13
100	CG8397	0.304603	0.0826768	3.65e-14
101	ImpL2	0.376714	0.0852559	3.71e-13
102	RpL40	2.0878	1.62686	5.87e-23
103	RpS27	2.34946	1.78274	2.86e-36
104	ND-MLRQ	1.37005	0.642978	5.29e-61
105	CG11412	0.0412037	0.0433665	0.94066
106	EMC8-9	0.145784	0.058818	0.00091387
107	mRpL47	0.125909	0.0670674	0.0355291
108	mt:CoIII	2.14072	1.51958	1.17e-40
109	CG11122	0.079314	0.125332	0.0769684
110	CG14933	0.267442	0.00577006	1.19e-16
111	ATPsynO	1.24661	0.634766	2.12e-47
112	cype	1.91452	1.14673	8.15e-61
113	ATPsyngamma	0.962681	0.497315	2.08e-32
114	mt:ND4	0.33388	0.400146	0.166919
115	RpS28b	1.83899	1.35727	2.38e-25
116	CG3168	0.437793	0.0650991	4.57e-30
117	NHP2	0.346841	0.202458	9.59e-07
118	tow	0.285901	0.279764	0.83445
119	CG32278	0.21188	0.117364	0.00155875
120	Surf1	0.0436881	0.0193485	0.33092
121	Pkc98E	0.0853139	0.124346	0.163435
122	ksh	0.149299	0.115323	0.182862
123	CG5065	0.482449	0.186127	4.54e-16
124	sky	0.445674	0.111307	2.55e-22
125	CG10639	0.170206	0.0373253	7.46e-07
126	eIF4G	0.124455	0.136897	0.74698
127	hoip	0.540362	0.212835	5.83e-21
128	chinmo	0.452727	0.578348	0.00091122
129	CG9344	0.151175	0.193229	0.233827
130	SmF	0.163597	0.377889	8.8e-09
131	CG4390	0.127549	0.144598	0.889222
132	CG3209	0.0834384	0.0440081	0.098774
133	COX8	1.67199	0.948578	2.13e-57
134	Nmdmc	0.496743	0.0416779	1.06e-42
135	CG11739	0.951228	0.111052	3.44e-85
136	CG1665	0.153846	0.0234728	1.64e-06
137	mRpL42	0.248403	0.148194	0.000529997
138	CG5174	0.153846	0.126214	0.165047
139	CG1358	0.164019	0.0200453	1.44e-07
140	Scsalpha	0.496056	0.216542	1.05e-17
141	RpL27	1.82504	1.33828	2.85e-25
142	Ggamma1	0.486264	0.336631	2.53e-06
143	Sh3beta	0.123002	0.221249	0.000917228
144	CG1890	0.0571412	0.0917908	0.296591
145	CG12730	0.147424	0.0189133	2.63e-07
146	Sar1	0.327429	0.262944	0.0139161
147	CG5214	0.20916	0.112675	0.000721903
148	Snx3	0.0650165	0.0498249	0.526499
149	CG3902	0.806189	0.0558527	8.9e-89
150	Srp14	0.10622	0.0948058	0.61366
151	AdenoK	0.161721	0.027667	2.89e-07
152	CG6028	0.451873	0.0907306	1.2e-30
153	SoxN	0.322087	0.317583	0.271404
154	NimA	0.065585	0.00529275	0.142438
155	CG6171	0.0273284	0.0211455	0.783405
156	Txl	0.0828295	0.0864886	0.933282
157	ND-AGGG	0.460045	0.254404	5.3e-10
158	clu	0.117611	0.101569	0.407292
159	santa-maria	0.31832	0.0673164	1.03e-17
160	Cpsf73	0.00993759	0.0163165	0.804678
161	CG6465	0.167202	0.00234489	1.15e-07
162	COX7C	1.17839	0.66318	1.13e-37
163	CG9922	0.234849	0.167396	0.0166491
164	CG7920	0.675385	0.1614	2.44e-47
165	Xbp1	0.172081	0.11891	0.0943588
166	Pcd	0.214738	0.167213	0.0392324
167	REG	0.145739	0.142682	0.581574
168	futsch	0.304725	0.814732	4.96e-20
169	CR31044	0.148081	0.0656676	0.00327801
170	Ubr3	0.175597	0.143978	0.349154
171	COX7A	1.39685	0.740221	1.27e-47
172	sle	0.0198752	0.0418669	0.424308
173	CG12338	0.125909	0.0192749	6.34e-05
174	Cals	0.0391414	0.122072	0.00353259
175	CG31344	0.0704075	0.0299531	0.132839
176	CG16758	0.0505323	0.0070247	0.136217
177	CR43259	0.166037	0.00497247	9.38e-10
178	Sec61alpha	0.098767	0.0835987	0.50355
179	Frq1	0.202372	0.334268	0.0323314
180	Srp19	0.156099	0.102301	0.0372107
181	CG15019	0.361285	0.177285	3.87e-09
182	COX4	1.25056	0.620769	1.71e-47
183	CG11089	0.0376881	0.0167483	0.428537
184	CG5895	0.628395	0.0352882	1.68e-66
185	mRpL50	0.103127	0.0707896	0.230174
186	CG32473	0.133508	0.028069	0.000467379
187	Ect4	0.117002	0.0381263	0.00366688
188	CG11076	0.104767	0.0609767	0.0804315
189	ics	0.118642	0.0405305	0.00152195
190	ana	0.402944	0.00813499	2.02e-25
191	CG12264	0.0635632	0.043277	0.380656
192	CG1354	0.061501	0.123167	0.0348679
193	ND-13A	0.401729	0.213426	3.21e-10
194	CG3011	0.327762	0.0753153	2.07e-18
195	Galt	0.121549	0.0277319	0.000366704
196	mod	0.132331	0.151234	0.651001
197	CG17776	0.36269	0.27914	0.0067603
198	Sec61gamma	0.426915	0.30494	5.73e-05
199	ND-MWFE	0.963146	0.582073	5.69e-22
	cluster 54 gene	mean in cluster 54	mean out of cluster 54	p-value
0	pncr002:3R	0.527585	0.166131	1.46e-16
1	CR40469	1.40495	1.04514	1.95e-16
2	betaTub56D	1.16469	1.83516	5.55e-38
3	Act42A	0.365357	0.563899	1.04e-05
4	pros	0.527847	0.353901	4.33e-05
5	RpS4	0.9964	1.53059	3.13e-24
6	RpS25	1.66771	2.03586	1.55e-14
7	RpS2	1.14447	1.56752	1.91e-13
8	RpLP1	1.43013	1.97677	1.6e-29
9	RpL8	0.995567	1.33866	1.06e-10
10	sqd	0.29934	0.60719	6.46e-14
11	stai	0.278385	0.818783	8.53e-28
12	noe	0.63113	0.73758	0.790116
13	stg	0.307217	0.435107	0.270483
14	Jupiter	0.365124	0.380088	0.769905
15	CR31386	0.108688	0.119492	0.335008
16	CG17124	0.253357	0.426569	4.05e-05
17	fax	0.79981	1.4101	2.47e-37
18	CG30423	0.124078	0.250436	0.000125597
19	SoxN	0.0894708	0.318225	4.02e-07
20	MED10	0.0440035	0.128985	0.00223493
21	mamo	0.208508	0.29637	0.590128
22	gw	0.0679883	0.130817	0.0249231
23	fne	0.256142	0.712598	1.2e-25
24	Prosbeta5	0.183713	0.323895	0.000222523
25	HP4	0.172665	0.189158	0.798579
26	RpL18	0.767094	1.24689	1.38e-21
27	Nedd8	0.124929	0.248166	0.000301063
28	ATPsynO	0.2415	0.637554	1.7e-21
29	E(spl)m2-BFM	0.0456595	0.0292942	0.634845
30	CG7414	0.0600561	0.125554	0.0348612
31	Prosbeta3	0.194806	0.364388	1.87e-05
32	SIFa	0.0294809	0.0272877	0.681314
33	Cyt-c-p	0.0314918	0.335812	2.27e-17
34	ND-MWFE	0.197308	0.584196	2.19e-26
35	RpL19	1.00333	1.53588	5.9e-21
36	CG41128	0.237113	0.479731	2.43e-11
37	br	0.143909	0.294207	7.75e-05
38	ATPsyngamma	0.163502	0.499532	3.46e-18
39	CG17737	0.187487	0.447853	2.88e-12
40	RpL41	1.62666	2.65474	4.64e-88
41	RapGAP1	0.134513	0.294157	6.41e-05
42	tai	0.117189	0.420682	1.81e-18
43	RpL10	0.832396	1.57464	2.68e-46
44	Fdh	0.0515105	0.134292	0.0076215
45	RpS6	0.340796	0.783041	7.12e-24
46	VepD	0.0239848	0.0181131	0.809685
47	rhea	0.0275257	0.121601	0.00414408
48	CG34125	0.0525491	0.0844732	0.277119
49	CG30122	0.0400374	0.0849575	0.117887
50	CG8677	0.037535	0.0919256	0.0511957
51	Dim1	0.0500467	0.0670094	0.592837
52	Mmp2	0.0827693	0.119028	0.340356
53	nero	0.0275257	0.0388636	0.698295
54	Npl4	0.0250234	0.0751968	0.0643556
55	RpS26	1.02544	1.57702	1.83e-25
56	Optix	0.0594427	0.107215	0.460286
57	icln	0.0830023	0.142205	0.0995781
58	Pfdn4	0.0873936	0.164084	0.0115107
59	TfIIFbeta	0.0325304	0.0641587	0.246405
60	Orcokinin	0.0305399	0.0450687	0.303519
61	SpdS	0.0404626	0.0712355	0.342615
62	CG13920	0.0949006	0.137517	0.21277
63	RpS13	1.09267	1.72828	4.93e-42
64	CG13585	0.0275257	0.11167	0.00283199
65	CG1103	0.022521	0.0275859	0.886225
66	RpL39	1.59282	2.57886	1.9e-92
67	ATPsynE	0.213786	0.667809	7.59e-30
68	l(1)G0320	0.030028	0.0932314	0.0214048
69	CG12659	0.0175164	0.0179601	0.996247
70	RpL17	0.7053	1.27955	7.32e-30
71	RpS14a	0.681679	1.11799	1.09e-20
72	NHP2	0.108026	0.20312	0.0132533
73	Sb	0.015014	0.00667455	0.711613
74	ImpE2	0.0512207	0.0191778	0.452266
75	CG32069	0.0500467	0.0794616	0.331286
76	CG7920	0.0325304	0.163186	9.74e-06
77	CG9205	0.054438	0.111015	0.041671
78	ATPsynG	0.362986	0.851546	7.3e-30
79	wech	0.0450421	0.102561	0.0464431
80	Gdi	0.0919731	0.316434	1.14e-12
81	RpL15	0.988148	1.48058	3.92e-21
82	Iswi	0.0250234	0.0489668	0.381289
83	CG14321	0.0629836	0.124362	0.0402485
84	CG31550	0.015014	0.0163734	0.963637
85	UBL3	0.0175164	0.0702484	0.0422091
86	CG3176	0.0200187	0.0227306	0.939556
87	Sc2	0.0675631	0.131002	0.0465269
88	RpS15Aa	0.475264	1.02641	9.84e-30
89	Tom7	0.319313	0.676534	1.9e-20
90	CG45050	0.219404	0.640473	2.15e-31
91	CG3817	0.0250234	0.0543532	0.28214
92	Su(var)2-10	0.0250234	0.0372144	0.663178
93	CG10011	0.0239848	0.0628276	0.122876
94	mRpS28	0.037535	0.0899048	0.064371
95	Shc	0.030028	0.0274706	0.884287
96	Rsf1	0.155807	0.283569	0.000266269
97	eIF6	0.0289895	0.0875052	0.0450548
98	kek1	0.0550514	0.237336	1.17e-07
99	RpS9	0.859518	1.35492	2.02e-21
100	Glo1	0.0915479	0.222766	0.000457717
101	Reph	0.0339941	0.109899	0.00619665
102	Nup205	0.0339941	0.0337336	0.946887
103	SNRPG	0.340972	0.494775	0.00254386
104	gish	0.095514	0.232926	6.95e-06
105	Mp	0.0125117	0.058727	0.111042
106	toy	0.0275257	0.0498291	0.512167
107	Hsp67Bc	0.0450421	0.14259	0.0115106
108	CG9065	0.0275257	0.123507	0.000543756
109	CG6364	0.022521	0.0596794	0.158637
110	CG5532	0.115533	0.200306	0.0113752
111	enc	0.022521	0.0981287	0.0049604
112	CG31650	0.0400374	0.10791	0.0136075
113	CG6412	0.0500467	0.091369	0.19815
114	Ubi-p63E	0.0440035	0.10654	0.0237572
115	IA-2	0.0728048	0.641806	8.21e-32
116	p47	0.0350327	0.0705837	0.197578
117	CG9769	0.116996	0.241956	0.00022463
118	eca	0.0790362	0.149337	0.0259486
119	CG2931	0.0429649	0.0451971	0.955958
120	E(spl)m4-BFM	0.0354579	0.0351357	0.760232
121	CSN5	0.0554766	0.104951	0.100225
122	NetB	0.0175164	0.0696654	0.0850671
123	shep	0.231539	1.02666	1.9e-58
124	CG7630	0.382637	1.02496	8.74e-48
125	sta	0.928868	1.54781	1.75e-28
126	CG16817	0.287867	0.607711	1.49e-13
127	His3.3B	0.173749	0.696146	3.78e-35
128	eIF-2alpha	0.0425397	0.142828	0.000919678
129	MED8	0.0200187	0.0529666	0.220422
130	CG13807	0.030028	0.0578693	0.321797
131	Mfap1	0.00750701	0.0198032	0.62239
132	Fs(2)Ket	0.0275257	0.112926	0.00261543
133	Vps29	0.0529743	0.0936069	0.124697
134	dally	0.065486	0.312357	1.46e-12
135	Ace	0.0175164	0.182339	1.8e-07
136	kibra	0.0100093	0.0226521	0.628066
137	CG13298	0.170821	0.239151	0.0536275
138	CG1910	0.0819637	0.136577	0.0982234
139	CG11486	0.101557	0.361354	2.44e-16
140	pix	0.0779976	0.106871	0.378051
141	DCP2	0.0440035	0.0896831	0.090922
142	COX4	0.155382	0.623807	7.47e-31
143	CG14687	0.0214825	0.0142479	0.747302
144	ncm	0.0475444	0.109307	0.0391299
145	Neos	0.0275257	0.0410254	0.625329
146	EF2	0.148488	0.444616	8.27e-16
147	CG30349	0.022521	0.0567591	0.227977
148	Ef1alpha100E	0.0500467	0.173974	0.000127351
149	Mtr3	0.0100093	0.0200678	0.692376
150	Spn43Aa	0.0239848	0.00481766	0.511564
151	feo	0.0629836	0.154095	0.00997046
152	Rpn2	0.0364965	0.0932019	0.05208
153	SLIRP2	0.0200187	0.0447024	0.34678
154	CG3651	0.022521	0.0185211	0.855432
155	ArgRS	0.015014	0.0200159	0.855696
156	Mtpalpha	0.015014	0.0421899	0.32266
157	Rrp42	0.0275257	0.02917	0.990484
158	lid	0.0415012	0.111095	0.0113835
159	alphaSnap	0.0500467	0.111304	0.0346398
160	Taf1	0.0175164	0.0141193	0.878448
161	rdx	0.0279509	0.160184	5.3e-06
162	CG11876	0.0250234	0.119956	0.000748465
163	Prx6005	0.0250234	0.0690903	0.138916
164	eIF-5A	0.628495	0.985988	1.38e-11
165	Nup50	0.0289895	0.0443283	0.560581
166	CG3719	0.0415012	0.07708	0.189258
167	fs(2)ltoPP43	0.0200187	0.0270738	0.798256
168	Cirl	0.0525491	0.0907827	0.177822
169	Cul1	0.0250234	0.0602879	0.177811
170	CG6891	0.0264871	0.0694198	0.134219
171	CG1311	0.0175164	0.0611115	0.100998
172	Hmt-1	0.0100093	0.013809	0.883711
173	CG7033	0.0479696	0.094435	0.101035
174	CG5757	0.030028	0.0605844	0.316008
175	CG33941	0.0175164	0.0287474	0.675968
176	CG13364	0.266147	0.560929	2.58e-15
177	eIF-1A	0.1076	0.305554	5.34e-09
178	ph-p	0.0200187	0.0354928	0.556606
179	rogdi	0.0125117	0.042675	0.238026
180	Ank	0.0175164	0.0582502	0.12468
181	Mtor	0.0250234	0.0570293	0.238343
182	mRpS33	0.0440035	0.128237	0.00337511
183	SC35	0.148913	0.266978	0.00263909
184	CG31676	0.0289895	0.0107488	0.412743
185	Lkb1	0.015014	0.0210075	0.817331
186	CG12299	0.015014	0.0159842	0.979124
187	Paip2	0.0350327	0.129844	0.000635582
188	Rbp2	0.103021	0.226231	0.00012371
189	Zif	0.015014	0.0350666	0.438311
190	CG15646	0.037535	0.0221246	0.502554
191	Pp2A-29B	0.037535	0.154212	4.68e-05
192	RpL38	1.30024	1.74846	1.59e-18
193	UQCR-C2	0.0934369	0.299892	6.48e-10
194	CG16791	0.0239848	0.121923	0.000335417
195	CG3618	0.0175164	0.0275896	0.701102
196	Ref1	0.120963	0.217186	0.00594487
197	CG17272	0.0479696	0.158933	0.000152277
198	CG3662	0.0425397	0.134038	0.00164104
199	awd	0.848138	1.4358	5.62e-30
	cluster 55 gene	mean in cluster 55	mean out of cluster 55	p-value
0	beat-Ia	0.722558	0.0617317	6.96e-78
1	stai	2.85661	0.811704	5.42e-155
2	mbl	1.53846	0.65339	1.4e-75
3	CG33774	0.475055	0.276124	7.21e-12
4	rho	0.300129	0.0516682	5.22e-18
5	Tom7	1.08093	0.674439	2.78e-26
6	bic	0.75913	0.64736	2.62e-05
7	Mkp3	0.174156	0.313568	0.000299079
8	CG8258	0.263	0.133108	7.29e-06
9	CG1402	0.291583	0.0386912	1.8e-17
10	Uch	0.399352	0.219109	1.3e-09
11	sick	0.425517	0.0812637	6.68e-26
12	CG11190	0.552392	0.270705	6.3e-21
13	Pp2A-29B	0.189707	0.153793	0.154996
14	RpL35	1.52964	1.12369	1.05e-22
15	tipE	0.318069	0.118465	2.4e-12
16	mRpL33	0.343509	0.218377	5.83e-07
17	stv	0.102724	0.0521998	0.0404592
18	Tm1	0.837986	0.527706	7.95e-20
19	CG1572	0.284211	0.0965751	6.55e-12
20	tnc	0.780939	0.0995572	2.33e-59
21	Hrb27C	1.30955	0.908685	1.54e-26
22	Sh3beta	0.559996	0.220047	2.47e-28
23	mt:ND5	0.243026	0.213249	0.0969656
24	futsch	1.57369	0.811233	2.22e-49
25	RpS27	2.45367	1.78248	1.44e-55
26	l(2)k12914	0.302134	0.280173	0.212775
27	RpL31	1.69067	1.32528	1.08e-18
28	CG10098	0.191182	0.0705286	2.72e-06
29	salm	0.187105	0.0861471	0.00788396
30	Trim9	0.224291	0.126023	0.00085881
31	CR42651	0.201692	0.052257	4.87e-08
32	smog	0.685726	0.372018	8.24e-21
33	RpS23	1.64325	1.26455	7.55e-19
34	dysc	0.404571	0.333282	0.00160717
35	Actbeta	0.240118	0.0747485	3.27e-10
36	RpL26	1.63703	1.36339	1.1e-11
37	eIF3-S10	0.0695289	0.0637581	0.729842
38	Bsg	0.727892	0.546479	5.55e-09
39	cib	2.37183	0.974	2.66e-113
40	CG10418	0.219056	0.148744	0.0062799
41	eIF3-S9	0.111332	0.104308	0.575546
42	RpS14b	0.391552	0.385351	0.225832
43	Map205	0.376046	0.134085	9.24e-17
44	CG9705	0.640051	0.355117	9.06e-19
45	Fim	0.683688	0.208514	2.32e-42
46	RpS28b	1.84339	1.35728	1.3e-30
47	CG43222	0.493601	0.298219	5.96e-11
48	unk	0.42146	0.176839	8.21e-15
49	Fas2	3.00035	0.874541	2.19e-140
50	ATPsynB	0.374535	0.575935	1.72e-05
51	RpS19a	1.43314	1.08403	3.85e-18
52	RpL4	0.799882	0.732048	0.00844907
53	RpS30	1.73271	1.30365	9.18e-25
54	RpL8	1.44818	1.33741	0.00189107
55	CG7637	0.30461	0.22189	0.000415828
56	CG30172	0.772401	0.556397	1.96e-11
57	CG42394	1.21377	0.392376	1.07e-69
58	CG17776	0.382561	0.279088	0.000146848
59	Lk6	0.946951	0.605135	5.25e-21
60	MESK2	0.468795	0.322436	6.97e-07
61	mRpL14	0.124363	0.111422	0.535352
62	CG16711	0.223949	0.174798	0.0282204
63	CG9669	0.350218	0.260257	0.00189045
64	Paf-AHalpha	0.508716	0.208696	7.17e-20
65	Rab2	0.246444	0.192771	0.0217152
66	Con	0.712666	0.210691	9.67e-19
67	hdc	2.46147	0.856453	6.04e-137
68	PI31	0.0670083	0.0602829	0.798346
69	CG12239	0.0901215	0.0873527	0.457693
70	Sar1	0.275026	0.263091	0.556744
71	RpS15	2.06314	1.67497	7e-19
72	clu	0.148522	0.101485	0.0636396
73	Hsc70-4	0.68767	0.492163	3.04e-10
74	CG2021	0.202738	0.153213	0.0400191
75	lqf	0.733839	0.45683	1.27e-17
76	CG6712	0.121414	0.0970834	0.238513
77	Atg1	0.0896932	0.0535709	0.129906
78	RpL30	1.69099	1.19313	5.03e-29
79	MtnA	0.584599	0.594177	0.0238414
80	bou	0.0720494	0.0816286	0.902169
81	CG11699	0.127501	0.149233	0.687395
82	Rpn6	0.0644878	0.0763953	0.749228
83	Atx2	0.205024	0.145417	0.0280335
84	CG34200	0.397729	0.314873	0.00241061
85	RpL36A	1.91676	1.37754	4.72e-36
86	Top1	0.486142	0.33297	9.01e-08
87	CG6767	0.10924	0.154437	0.274627
88	dsd	0.207351	0.131012	0.00253959
89	Ggamma30A	1.09781	0.703891	9.53e-22
90	grp	0.0861265	0.0893673	0.992088
91	roX1	0.867969	0.635662	2.19e-08
92	Ih	0.376478	0.340735	0.0599758
93	schlank	0.277308	0.251143	0.203106
94	RpS13	2.13757	1.7254	5.16e-22
95	Grip	0.0518851	0.00262786	0.0477833
96	wds	0.196223	0.113913	0.00110061
97	CG32767	0.338188	0.289766	0.0703841
98	flw	0.33477	0.213475	5.67e-05
99	Hexo1	0.0443235	0.0230092	0.38821
100	Hsp26	1.14688	0.447089	3.18e-46
101	lig	0.0623956	0.0612997	0.963973
102	Dp	0.246872	0.190397	0.0150832
103	CG3556	0.160507	0.100442	0.0284027
104	Sgt	0.125409	0.131634	0.852708
105	CG6523	0.0901215	0.13502	0.175138
106	CG7630	1.04353	1.02313	0.235188
107	CG44774	0.264326	0.258119	0.575874
108	CG4612	0.463502	0.256364	1.25e-11
109	CG41128	0.65029	0.478593	6.34e-08
110	lost	0.296237	0.196215	0.000227668
111	CG31814	0.0397107	0.0395047	0.979945
112	swm	0.159889	0.0830202	0.00555823
113	dco	0.288675	0.167592	3.43e-06
114	SKIP	0.124363	0.0963946	0.270539
115	Clic	0.115755	0.0851643	0.190881
116	Scgbeta	0.092642	0.0912161	0.849649
117	levy	0.764503	0.755458	0.241296
118	CG13364	0.797388	0.559467	1.27e-12
119	FBXO11	0.149568	0.0852921	0.00834852
120	CG1943	0.417791	0.278191	3.09e-07
121	bsk	0.221618	0.192338	0.176787
122	RpL9	1.06167	0.951461	0.000701808
123	CAH1	0.101678	0.151103	0.665996
124	Bet5	0.0644878	0.0531032	0.608113
125	CG43759	0.643196	0.258314	6.58e-28
126	Ef1alpha100E	0.431736	0.172925	3.29e-16
127	Ef1gamma	0.530573	0.444878	0.000626144
128	CG11665	0.0861265	0.0750859	0.668627
129	CR31451	0.33129	0.260963	0.00215894
130	emb	0.528847	0.379907	1.75e-08
131	CG9422	0.0544057	0.0355973	0.439409
132	rho-7	0.0428491	0.0402862	0.860546
133	abd-A	0.113428	0.0717733	0.105861
134	Rala	0.428021	0.178934	2.28e-17
135	Rpn3	0.0756161	0.0880479	0.831383
136	Zn72D	0.0226848	0.0146581	0.731586
137	Urm1	0.0367619	0.0240221	0.609471
138	Rbp2	0.283161	0.225734	0.011958
139	CG33129	0.142007	0.245934	0.00222448
140	Nrg	1.24652	0.685412	4.19e-43
141	mod	0.165358	0.151143	0.483713
142	RhoGAP71E	0.298757	0.236936	0.0137856
143	CG4038	0.145573	0.115028	0.133849
144	Shab	0.0785649	0.0488111	0.209427
145	T-cp1	0.135919	0.107284	0.172326
146	Syp	0.823126	0.531385	3.5e-21
147	CG9331	0.0604928	0.0350786	0.232504
148	RpS14a	1.39043	1.11604	2.31e-12
149	CG8009	0.0594467	0.055035	0.815107
150	app	0.0800393	0.0536358	0.291203
151	Pomp	0.411568	0.341498	0.00415678
152	Antp	0.594494	0.154885	2.17e-34
153	mRpL42	0.178768	0.148389	0.116572
154	HSPC300	0.170779	0.119534	0.023202
155	Marf	0.243067	0.156666	0.00079301
156	RpL32	2.03631	1.60503	1.12e-24
157	CG31731	0.0302464	0.0109669	0.422061
158	CG12929	0.0735238	0.0562017	0.470187
159	Uhg1	0.0846521	0.0593227	0.257289
160	ND-24	0.0720494	0.170336	0.00191479
161	Prosalpha2	0.221622	0.223914	0.77238
162	bves	0.0352875	0.0196221	0.504104
163	Atg3	0.0613494	0.0718863	0.644929
164	RpL27	1.74759	1.33851	1.41e-23
165	g	0.0871726	0.0592849	0.226257
166	Aplip1	0.0659622	0.0453888	0.391554
167	Rsf1	0.26076	0.283279	0.926429
168	dj-1beta	0.143481	0.198569	0.154778
169	SmD1	0.179197	0.189293	0.611526
170	Patronin	0.0976831	0.0507477	0.0745293
171	RpS18	1.30081	1.17696	0.000311303
172	RpL7A	1.36564	1.18534	2.37e-06
173	Rpb8	0.117847	0.119372	0.77318
174	RpL38	2.44828	1.74531	1.32e-47
175	COX6B	0.643009	0.734317	0.157686
176	mRpL24	0.041803	0.0702499	0.307404
177	CR45388	0.114996	0.314431	5.43e-05
178	noe	1.94083	0.733987	4.76e-72
179	CG12099	0.0962086	0.0586124	0.121427
180	mura	0.0825598	0.0727145	0.684772
181	CG13751	0.504836	0.325587	8.46e-09
182	puc	0.484083	0.162769	1.42e-22
183	l(3)L1231	0.127312	0.0967243	0.259233
184	koi	0.0770905	0.0505159	0.250735
185	CG42524	0.0739521	0.031313	0.109036
186	CG7974	0.0392824	0.0337973	0.830078
187	unc-119	0.560242	0.30658	1.78e-16
188	CG18081	0.0478902	0.103122	0.0753439
189	cl	0.297048	0.277918	0.212432
190	CG4101	0.133399	0.110222	0.303786
191	Scp2	0.059875	0.0397369	0.183489
192	CycK	0.0604928	0.0609991	0.903617
193	p130CAS	0.079611	0.0338739	0.0606638
194	Axn	0.0352875	0.0263863	0.686453
195	CG3726	0.18486	0.0724317	0.000216997
196	Hsp23	1.04	0.609274	9.23e-24
197	eIF-5A	1.00317	0.984953	0.0815294
198	ND-MWFE	0.74383	0.58269	3.31e-07
199	CG5482	0.10377	0.0885779	0.432512
	cluster 56 gene	mean in cluster 56	mean out of cluster 56	p-value
0	AnxB9	2.81463	0.242883	1.18e-175
1	mRpL52	0.861668	0.107426	9.92e-96
2	tipE	0.909027	0.116869	2.65e-98
3	ND-B17.2	1.7709	0.256337	4.89e-160
4	ND-B14	1.63152	0.298963	8.22e-152
5	AnxB11	1.04684	0.0707322	1.52e-118
6	Hsp83	1.35785	0.495279	4.13e-81
7	ND-AGGG	1.52192	0.251539	3.59e-143
8	CR18854	0.668006	0.0786667	1.14e-67
9	CG30172	2.39106	0.552014	1.33e-161
10	Mob2	0.826592	0.140529	3.62e-69
11	MESK2	1.87327	0.318631	2.22e-156
12	alpha-Spec	0.869202	0.126594	2.54e-79
13	twit	2.66	0.0822224	5.84e-176
14	chrb	1.12493	0.429403	3.99e-53
15	CG17680	1.27387	0.106176	5.41e-141
16	ND-B12	1.75398	0.390299	6.6e-148
17	RpS14b	1.49623	0.382356	5.27e-113
18	CG9034	1.45932	0.331893	1.1e-129
19	RapGAP1	1.3034	0.290979	2.08e-101
20	mRpS16	0.6832	0.118503	3.22e-64
21	Rack1	2.28293	0.87516	4.88e-130
22	mRpL41	0.575561	0.0783751	3.72e-55
23	Sod2	1.16049	0.221044	1.41e-104
24	hts	0.992281	0.180913	1.12e-89
25	mRpS21	0.732119	0.149808	3.62e-67
26	miple1	1.77545	0.385717	5.76e-139
27	Df31	1.50446	0.99845	2.19e-28
28	ATPsynCF6	2.51736	0.591033	2.04e-171
29	COX8	2.58046	0.946165	2.41e-155
30	CG43222	1.93658	0.294312	3.39e-162
31	RpL4	1.89183	0.729089	6.7e-108
32	CG40228	0.698381	0.157265	6.41e-55
33	CG10527	2.00365	0.159471	4.1e-160
34	CG17816	1.30128	0.156497	1.07e-130
35	CG8498	1.06605	0.248139	2.47e-91
36	CG11768	1.07496	0.0820329	1.1e-112
37	mgr	0.713233	0.124279	8.59e-59
38	Tm1	2.57308	0.52301	3.85e-173
39	Tsp42Ej	1.24593	0.144439	1.24e-128
40	ND-13A	1.51421	0.210422	1.91e-149
41	Sem1	1.20252	0.483007	4.12e-71
42	Tsp42Ef	1.3896	0.0512471	5.29e-151
43	CG5010	1.47255	0.269755	5.13e-132
44	CG13551	2.11799	0.52596	6.3e-153
45	bic	1.6138	0.645045	1.28e-90
46	RhoGDI	0.678384	0.112208	4.94e-51
47	Vha68-1	0.863619	0.0875027	3.45e-85
48	CG1402	0.716358	0.0375469	2.11e-76
49	PrBP	0.520706	0.0648377	9.06e-42
50	pyr	0.694498	0.0892451	2.73e-56
51	RpS16	2.6862	1.22661	1.53e-134
52	igl	1.3897	0.127977	3.85e-129
53	Prosalpha7	0.992926	0.224486	6.76e-84
54	mRpL14	0.620482	0.110077	6.77e-54
55	Trx-2	2.2295	0.4508	3.79e-164
56	Rbp	0.991648	0.0958209	1.42e-106
57	Gug	0.368509	0.222109	3.01e-07
58	GstZ2	0.885708	0.224396	1.09e-62
59	ND-B14.5B	1.59844	0.274605	3.39e-148
60	slgA	1.26126	0.191531	3.48e-120
61	Ggamma1	1.1583	0.334819	5.77e-85
62	Appl	1.36444	0.329503	3.06e-109
63	Mob4	0.502564	0.102786	8.74e-38
64	CkIIalpha	0.754928	0.21736	1.44e-52
65	CG34228	0.561666	0.0519998	3.61e-56
66	UQCR-6.4	2.1584	0.832399	9.66e-134
67	ND-19	1.47859	0.214892	1.9e-146
68	CanB	1.01494	0.216165	3.68e-82
69	RpS6	1.90104	0.778788	1.6e-106
70	roh	2.55281	0.693545	9.46e-167
71	Prosbeta2	0.873271	0.209073	4.64e-74
72	eIF-3p66	0.365396	0.0864686	1.02e-17
73	mRpS14	0.984158	0.188034	5.84e-88
74	Ef1beta	1.85122	0.762747	1.82e-92
75	CG14274	1.2304	0.0316647	9.74e-132
76	ND-13B	1.21411	0.21241	1.97e-118
77	CG32267	0.785971	0.155293	4.6e-74
78	DOR	0.406155	0.177209	2.42e-13
79	CG3887	0.676701	0.184655	2.78e-44
80	Xrp1	1.06326	0.191226	2.05e-91
81	ATPsynO	2.40721	0.631661	2.12e-161
82	CG8331	1.33306	0.278662	4.75e-113
83	Pfdn2	1.1051	0.235595	5.6e-93
84	Men-b	0.647268	0.0393178	6.58e-65
85	Vha44	1.46668	0.167747	4.75e-149
86	Ef1gamma	1.17294	0.443139	8.76e-60
87	CG1572	0.823172	0.0951192	1.17e-68
88	CG8861	0.728049	0.0592597	3.8e-53
89	La	0.380868	0.110655	5.59e-18
90	CG7781	2.06562	0.267024	5.76e-169
91	ND-23	0.994524	0.130191	7.41e-100
92	Nipped-B	0.417078	0.173709	9.56e-15
93	RpL22	1.10635	0.311084	6.56e-73
94	CG42392	1.05198	0.0517962	4.54e-117
95	Ptp99A	1.23861	0.504651	1.17e-55
96	RpL30	2.73677	1.19031	1.19e-142
97	l(3)neo38	1.78924	0.583196	5.36e-128
98	SdhC	1.67514	0.334595	2.23e-137
99	CG12279	0.388463	0.130991	3.49e-19
100	CG13917	0.703392	0.144189	9.76e-58
101	Fis1	1.41587	0.331822	5.42e-117
102	T-cp1	0.492045	0.106319	6.68e-35
103	lost	0.677084	0.195185	5.17e-45
104	Sod1	1.43893	0.489417	2.17e-91
105	RpS18	2.73838	1.17306	4.92e-144
106	CG15312	0.385098	0.0193017	1.17e-29
107	Gdh	1.02447	0.15659	4.44e-92
108	ND-B14.5A	1.29138	0.214226	2.11e-130
109	CHES-1-like	0.19603	0.0436435	4.99e-09
110	eIF-5A	2.16468	0.981804	6.81e-104
111	CG9065	0.815995	0.121364	3e-78
112	CG14817	0.577293	0.115615	1.22e-46
113	CG4300	0.655188	0.0671594	1.75e-65
114	mRpL42	0.752509	0.146834	1.71e-69
115	CG31030	1.38461	0.179126	5.41e-134
116	gprs	0.40952	0.0623275	5.23e-32
117	CG6852	0.561133	0.100524	1.25e-47
118	RpL27	2.8967	1.33541	1.17e-143
119	Prosbeta6	0.634841	0.226717	6.75e-31
120	CG34132	1.03255	0.222636	5.22e-94
121	CG3420	0.46291	0.0786477	7.88e-36
122	RNASEK	2.39373	0.652495	5.72e-163
123	CG13532	0.164201	0.0134512	1.53e-07
124	Mdh2	1.56332	0.216624	4.2e-144
125	shrb	0.801722	0.152657	1.73e-65
126	Tctp	1.75595	0.629219	4.74e-106
127	CG17202	0.525219	0.138499	2.75e-34
128	ND-24	0.882215	0.168136	7.35e-78
129	Wbp2	0.455512	0.0246626	1.58e-43
130	CG10098	1.1122	0.0680347	6.09e-122
131	Prosbeta4	0.942851	0.219627	1.22e-70
132	RpL35	2.4908	1.12109	1.34e-127
133	ksh	0.314794	0.114877	2.41e-13
134	CG2680	0.689902	0.0417108	4.89e-75
135	Cct5	0.735451	0.175553	1.09e-55
136	ND-MLRQ	2.40319	0.640227	8.42e-164
137	ND-ACP	1.85519	0.405224	4.54e-149
138	swm	0.189251	0.0829428	5.14e-05
139	RpS3	2.38323	1.04832	9.16e-123
140	CG40472	0.613826	0.0548355	4.79e-46
141	Oli	0.240459	0.05779	4.81e-11
142	spen	0.862843	0.492658	6.35e-24
143	Prosalpha5	1.03977	0.281395	3.47e-79
144	UQCR-C2	1.6054	0.295781	5.2e-138
145	Phb2	0.832177	0.174469	5.03e-68
146	CG43143	0.310518	0.0918763	7.84e-15
147	mRpS7	0.527758	0.114285	5.49e-38
148	rhea	1.58061	0.117385	1.4e-152
149	RpL34a	1.24272	0.442522	9.73e-77
150	Rab6	0.71767	0.10186	6.31e-65
151	ND-MWFE	1.93376	0.579468	1.63e-148
152	CG44242	1.11637	0.247589	2.6e-105
153	eIF-4a	1.77017	0.688847	1.83e-97
154	Rdh	0.438896	0.158976	1.21e-19
155	Vps2	0.42857	0.0507866	9.17e-33
156	mt:ND3	0.276765	0.0835867	4.65e-11
157	dlg1	1.27014	0.329535	6.63e-105
158	CG31675	0.263099	0.00878826	7.34e-15
159	CG31715	0.768266	0.210312	2.39e-57
160	metro	0.361235	0.016288	4.39e-32
161	CG14879	0.26648	0.00720274	3.29e-19
162	alphaTub84D	1.16349	0.244365	6.05e-98
163	endos	0.584298	0.270856	6.91e-21
164	COX5B	2.68651	0.622907	2.31e-170
165	CHMP2B	0.317451	0.0368067	4.6e-20
166	l(2)37Cc	0.8059	0.138123	1.39e-68
167	beat-VI	0.770476	0.0671404	1.07e-58
168	CG9919	0.737108	0.115354	5.95e-64
169	CG5214	0.854848	0.110931	1.68e-86
170	CG5068	0.258493	0.0214538	1.11e-15
171	Mlf	0.535692	0.0741562	1.34e-47
172	CG3061	0.341922	0.0413706	1.55e-22
173	Pis	0.535593	0.0695706	2.96e-44
174	pnut	0.258298	0.0882044	5.55e-09
175	CG31140	1.01038	0.231433	2.13e-84
176	CG43324	0.653592	0.137201	8.15e-48
177	CG42376	0.575557	0.0633385	3.8e-58
178	ND-MNLL	0.136361	0.0154697	3.67e-06
179	ND-15	1.55901	0.311625	1.22e-137
180	RpS14a	2.7489	1.11236	1.14e-150
181	CG42817	0.570656	0.0536263	1.97e-59
182	CG1927	0.212815	0.0587596	4.95e-08
183	Ran	1.03942	0.418086	5.9e-52
184	RpS30	2.88254	1.30054	6.95e-146
185	CG12672	0.280776	0.00500159	3.82e-19
186	mt:ATPase8	0.103424	0.0600243	0.0596073
187	Drat	1.40949	0.449351	1.34e-89
188	CG6439	0.702615	0.0489114	5.29e-68
189	SNRPG	0.809369	0.493497	9.61e-21
190	Aldh	0.178196	0.152713	0.385743
191	vn	0.402179	0.0142334	1.33e-31
192	Rpn3	0.321577	0.0873805	1.1e-15
193	Dpck	0.431314	0.0512235	1.94e-35
194	Eb1	0.525307	0.150258	6.62e-29
195	Hsp60A	0.781103	0.110629	2.54e-71
196	mRpS24	0.639233	0.096293	1.6e-58
197	CG13365	0.70673	0.108943	1.91e-68
198	Sh3beta	0.532223	0.220132	1.25e-23
199	CG3566	0.552389	0.135431	8.42e-40
	cluster 57 gene	mean in cluster 57	mean out of cluster 57	p-value
0	Ilp5	5.96663	0.0723486	3.34e-154
1	Ilp2	5.50182	0.0491096	3.34e-154
2	CG5160	0.733748	0.00294461	7.78e-86
3	Thor	1.16594	0.0832417	7.39e-83
4	Vkor	0.424555	0.00325934	6.32e-36
5	CG2269	1.3564	0.224688	3.54e-92
6	amon	1.30127	0.0890876	6.03e-85
7	GC	0.588942	0.0069922	8.67e-49
8	CG4577	1.13077	0.0450448	1.88e-92
9	FK506-bp2	1.18557	1.03736	0.000951092
10	Ilp3	2.44767	0.00477995	5.51e-134
11	GstD1	1.46588	0.388651	3.52e-76
12	RpL23A	1.43618	1.06274	1.78e-16
13	Pal2	1.35431	0.206363	1.63e-79
14	RpL7A	1.60125	1.18486	7.81e-19
15	RpL31	1.50189	1.32586	3.5e-05
16	RpL27	1.59279	1.33904	2.69e-08
17	RpL34a	0.440353	0.444696	0.349856
18	RpS14a	1.44033	1.11603	4.72e-12
19	ctp	1.1981	1.2555	0.290432
20	Ubi-p5E	0.302801	0.148352	2.01e-07
21	CG43222	0.385596	0.298549	0.00801815
22	Drat	0.420413	0.452021	0.993576
23	CG9669	0.330161	0.260339	0.0218692
24	CycG	0.503582	0.328686	7.11e-07
25	Pdcd4	0.643828	0.67023	0.775715
26	Hsc70Cb	0.366548	0.313046	0.131913
27	ps	0.77398	0.649903	0.00184169
28	Zasp67	0.194124	5.93e-05	1.43e-11
29	CG31140	0.45861	0.23301	3.74e-12
30	Ef1beta	1.08523	0.764939	4.2e-14
31	CG44242	0.306289	0.249806	0.0310424
32	CR43461	0.481694	0.00457692	6.75e-19
33	mab-21	0.454099	0.09963	2.87e-23
34	mt:ND5	0.351637	0.213005	7.14e-05
35	Ef1gamma	0.603026	0.444741	1.71e-05
36	porin	0.961807	0.751173	2.06e-07
37	Nph	0.39767	0.501514	0.169488
38	CG43324	0.47776	0.137799	1.7e-21
39	bic	0.682307	0.647584	0.0730918
40	RpS27A	1.92482	1.59187	1.39e-11
41	lola	0.369984	0.47584	0.0306688
42	RpL18A	1.92475	1.60033	2.43e-10
43	EF2	0.585944	0.443466	5.68e-05
44	cathD	0.491939	0.2379	3.78e-13
45	Toll-7	0.467239	0.368204	0.00801914
46	Pfdn2	0.27714	0.237855	0.100366
47	CG17765	0.15888	0.161219	0.93262
48	Rho1	0.306357	0.28536	0.388516
49	RpL14	1.82027	1.56946	3.08e-07
50	Vha13	0.767728	0.490338	1.34e-11
51	7B2	1.70887	0.307214	2.85e-118
52	CG11486	0.405881	0.360532	0.149567
53	Vap33	0.573185	0.617568	0.365588
54	RpL26	1.6638	1.36344	2e-11
55	Manf	0.299523	0.108806	3.89e-09
56	RpL4	0.9977	0.731609	1.62e-11
57	MtnA	0.573891	0.594198	0.158925
58	CG15628	0.517447	0.18724	1.88e-19
59	ND-39	0.259517	0.236578	0.225753
60	bru3	0.903548	0.394881	1.31e-31
61	Ufm1	0.344578	0.141919	2.26e-09
62	tna	0.707132	0.755631	0.498616
63	dpr1	0.353681	0.134876	7.46e-12
64	CG31650	0.239457	0.107413	3.09e-05
65	RpL37a	1.82243	1.56576	4.18e-07
66	AP-1gamma	0.125574	0.0932837	0.207979
67	VhaAC45	0.339357	0.139932	6.67e-09
68	CG9769	0.258966	0.241571	0.333729
69	SRPK	0.205153	0.131446	0.0112558
70	CG42322	0.132446	0.0557708	0.00841989
71	UQCR-6.4	0.819918	0.836023	0.733305
72	SPR	0.345642	0.131297	3.44e-10
73	CG13928	0.301083	0.282385	0.219748
74	MESK2	0.30497	0.322878	0.651285
75	CG15715	0.123136	0.125082	0.877438
76	tara	0.175283	0.178325	0.840155
77	AP-2sigma	0.45025	0.239233	9.46e-10
78	fz2	0.92004	0.669851	2.91e-07
79	CG1354	0.146632	0.12294	0.264423
80	TfIIA-S	0.385936	0.252338	2.09e-05
81	RpL5	1.49553	1.17524	4.04e-12
82	cib	0.986887	0.977801	0.487254
83	smog	0.512936	0.372547	0.00151608
84	blw	0.539087	0.623195	0.15216
85	unc-13-4A	0.24727	0.0628088	6.75e-10
86	CG4300	0.140758	0.0685803	0.0114212
87	Hsc70-3	0.53586	0.265344	9.11e-10
88	pix	0.210974	0.106546	0.000257167
89	eIF-2beta	0.516143	0.531734	0.95891
90	RhoGAPp190	0.245432	0.228762	0.519461
91	CR43283	1.21858	1.22757	0.00557474
92	Prosalpha3	0.281968	0.281489	0.456428
93	PPP4R2r	0.311564	0.311957	0.829788
94	zip	0.161318	0.117479	0.0684997
95	Ssdp	0.172293	0.260567	0.0139365
96	CkIIbeta	0.181157	0.217226	0.376367
97	Ufc1	0.32264	0.085157	9.91e-14
98	RpL22	0.324066	0.313209	0.372682
99	VhaM8.9	0.320049	0.160677	8e-07
100	Prosbeta2	0.211027	0.210869	0.543462
101	beat-Ic	0.548349	0.127009	5.62e-33
102	RpL9	1.17101	0.951246	2.74e-08
103	Cka	0.0810188	0.0703207	0.625857
104	RpS10b	1.31981	1.16562	0.000334285
105	CG13229	0.160598	0.030108	1.87e-05
106	E2f1	0.223001	0.366912	0.000390412
107	Cyt-b5	0.376218	0.265771	0.000223508
108	RpS19a	1.34442	1.08438	2.41e-09
109	Tango7	0.189249	0.197198	0.97571
110	Rpt2	0.310398	0.258614	0.0990962
111	Prosalpha6	0.154944	0.182313	0.827518
112	CG11155	0.213191	0.121772	0.00160771
113	Phm	0.355088	0.0743689	2.1e-17
114	Rack1	1.18098	0.878257	8.19e-13
115	RpL30	1.33892	1.19415	0.000444475
116	Ptpmeg2	0.206871	0.10072	0.000305126
117	Spt-I	0.132446	0.0420962	0.00262989
118	tow	0.188749	0.279995	0.00876792
119	Pkn	0.130008	0.0531442	0.0209193
120	Pfk	0.157661	0.200606	0.34833
121	CR18854	0.191687	0.0799984	0.000259733
122	Nf1	0.0954307	0.0422756	0.0676769
123	Clc	0.274702	0.15531	0.000101428
124	sds22	0.133166	0.112319	0.355945
125	Pfdn6	0.434907	0.23313	7.81e-09
126	Aps	0.0927671	0.163477	0.0534684
127	CG17776	0.285677	0.279357	0.745857
128	CG9674	0.100359	0.106146	0.959062
129	Rab3	0.353287	0.0873979	2.1e-13
130	Mi-2	0.124355	0.16792	0.192902
131	cwo	0.10967	0.0513116	0.03784
132	und	0.0793007	0.0974036	0.740908
133	CG33170	0.193851	0.191565	0.656652
134	CG13551	0.473716	0.530398	0.506771
135	Dif	0.0974222	0.0134715	0.00187793
136	Galphao	0.708316	0.592297	0.0138662
137	mts	0.470549	0.537428	0.224801
138	cmpy	0.0962032	0.0674116	0.220295
139	CG14321	0.243834	0.123911	0.000145001
140	CG11505	0.110889	0.102868	0.818725
141	Prosbeta4	0.249655	0.221517	0.116957
142	CG30197	0.0549649	0.0706584	0.680121
143	CG9650	0.235421	0.121524	0.000386979
144	feo	0.0621774	0.15406	0.0154869
145	Pen	0.244593	0.540693	9.44e-06
146	Ggamma30A	1.6078	0.702844	1.25e-56
147	Men	0.1197	0.0768188	0.155145
148	pum	0.990531	0.672213	6.72e-14
149	mod	0.123136	0.151248	0.572964
150	e(r)	0.0761428	0.0846018	0.684662
151	Nrt	0.253864	0.309524	0.222941
152	clu	0.0751447	0.101676	0.417887
153	Hsp26	0.50348	0.448875	0.225029
154	Syb	0.144194	0.126795	0.458803
155	REPTOR-BP	0.176003	0.164646	0.554642
156	CG3887	0.189748	0.185977	0.718411
157	pan	0.156389	0.194459	0.324304
158	ND-30	0.189968	0.2158	0.740652
159	CkIalpha	0.181383	0.167445	0.677237
160	RpS23	1.56362	1.26489	8.43e-11
161	RpL6	1.45138	1.24989	9.91e-06
162	CG11190	0.253423	0.271518	0.537366
163	ATPsynCF6	0.578205	0.596285	0.783111
164	spi	0.104515	0.0939261	0.547588
165	Pp1-87B	0.143196	0.205921	0.123989
166	CG7565	0.0499301	0.0106224	0.130537
167	dpr13	0.393533	0.215526	2.24e-08
168	scyl	0.19816	0.259946	0.0239622
169	Vha36-1	0.44401	0.310066	1.13e-05
170	LysRS	0.0709886	0.0669664	0.816114
171	Adi1	0.0499301	0.0431039	0.725801
172	chic	0.370291	0.531447	0.000348282
173	trv	0.398443	0.652348	0.000115044
174	CG5969	0.0411189	0.0616578	0.507344
175	CG32982	0.299864	0.135348	2.55e-08
176	ifc	0.046993	0.0373739	0.657523
177	vvl	0.73961	0.386016	4.15e-18
178	Spase22-23	0.304519	0.145052	4.01e-06
179	CG17816	0.263554	0.159349	0.000594643
180	CG9240	0.0991403	0.0709964	0.329219
181	RNASEK	1.02683	0.656335	1.72e-15
182	Nlp	0.473266	0.615401	0.0299241
183	CG18508	0.14835	0.0732657	0.00665723
184	CG7191	0.197734	0.00833924	3.61e-08
185	RpS18	1.40722	1.17675	7.64e-08
186	scf	0.0739257	0.069837	0.702718
187	Hsc70-4	0.594403	0.492459	0.0023253
188	Pgm	0.170407	0.130651	0.162497
189	ThrRS	0.0827369	0.085433	0.933659
190	CG31760	0.209088	0.0482248	2.73e-07
191	RpL35	1.26893	1.12446	0.000273794
192	CG9281	0.0704895	0.0384319	0.189956
193	CG2147	0.0487111	0.0538029	0.898671
194	Cctgamma	0.133665	0.153294	0.666887
195	Top1	0.270992	0.333536	0.0804026
196	Atg1	0.08983	0.0535846	0.161573
197	Nmda1	0.0891101	0.048013	0.155522
198	dnc	0.25658	0.335284	0.0579146
199	Prosbeta6	0.16891	0.227959	0.183724
	cluster 58 gene	mean in cluster 58	mean out of cluster 58	p-value
0	hdc	1.67439	0.85901	3.32e-41
1	Imp	2.11572	1.22097	1.28e-48
2	jigr1	1.17901	0.224391	3.96e-70
3	bel	1.34885	0.798138	1.38e-32
4	E23	0.612395	0.0171219	2.38e-40
5	pAbp	2.54607	1.61154	9.97e-58
6	CG14464	0.525989	0.378397	1.85e-05
7	Rpb10	0.449309	0.245682	4.04e-09
8	RpS21	1.61171	1.65426	0.745817
9	Not1	0.512414	0.273743	3.76e-12
10	Gug	0.320253	0.222285	0.00224708
11	CR43334	0.73479	0.161355	3.37e-46
12	unk	0.363467	0.177089	6.75e-08
13	Mnn1	0.667244	0.235996	3.59e-27
14	pcs	0.526617	0.211833	9.48e-20
15	mt:lrRNA	0.934979	1.16285	7.4e-05
16	CG6770	1.00758	0.601288	5.76e-17
17	Sem1	0.474887	0.484975	0.771302
18	CG8860	0.551589	0.47126	0.0259866
19	msi	1.62434	0.798639	3.64e-54
20	glec	0.365797	0.216168	4.95e-06
21	RhoGAP71E	0.302658	0.236957	0.039787
22	ND-B22	0.12245	0.360883	1.02e-10
23	CG7637	0.799322	0.220816	5.55e-37
24	CG42258	0.4711	0.1469	6.51e-21
25	CG13551	0.550531	0.53022	0.344569
26	Surf6	0.147508	0.0827919	0.0230001
27	RpLP2	1.20171	1.8488	8.1e-25
28	SmE	0.154163	0.298855	0.000317194
29	Ef1gamma	0.229746	0.445597	8.4e-07
30	sdt	0.129001	0.26886	6.93e-05
31	trn	0.577193	0.245189	1.23e-14
32	ND-AGGG	0.267523	0.254947	0.696367
33	Orcokinin	0.0518046	0.0450135	0.414694
34	ubl	0.243578	0.156994	0.00808276
35	Top1	0.332521	0.333391	0.94218
36	AMPdeam	0.380561	0.291711	0.00928012
37	grh	0.575476	0.154991	8.22e-23
38	CG33774	0.364705	0.27647	0.0126932
39	hoip	0.459575	0.21319	7.24e-09
40	Nap1	0.341497	0.386198	0.735913
41	RpS27	1.53722	1.78487	5.35e-05
42	CG14210	0.0851249	0.0869188	0.930744
43	sd	0.146986	0.183772	0.290442
44	trx	0.273782	0.14897	0.000103533
45	Caper	0.160528	0.122767	0.196644
46	Tm1	0.345812	0.528966	1.4e-05
47	CG33941	0.089986	0.0285784	0.0477745
48	CG4133	0.0122681	0.0326933	0.473219
49	Hsc70Cb	0.409348	0.312955	0.00640485
50	l(1)G0469	0.110934	0.0676978	0.0951012
51	cl	0.164116	0.278227	0.00253495
52	maf-S	0.167183	0.2222	0.178824
53	SNRPG	0.500687	0.494337	0.449501
54	Drak	0.132924	0.103301	0.237256
55	zld	0.135991	0.336564	9.68e-06
56	DOR	0.151848	0.177886	0.475712
57	fok	0.824791	0.274845	4.75e-35
58	nop5	0.1048	0.125189	0.895121
59	eIF-2beta	0.472808	0.53183	0.28882
60	HDAC4	0.225226	0.161393	0.0296408
61	mRpL19	0.104279	0.0984626	0.676561
62	Rdh	0.388594	0.159218	5.49e-12
63	mab-21	0.0848393	0.100497	0.810165
64	CG34383	0.14213	0.155053	0.617685
65	Oda	0.346735	0.563192	1.14e-07
66	Klp98A	0.0508665	0.0484589	0.927471
67	lin-28	0.138307	0.00528671	1.61e-05
68	CG9132	0.00920107	0.022716	0.624355
69	CG3566	0.143634	0.136542	0.767174
70	Tom7	0.905257	0.675033	2.45e-06
71	CG12991	0.159776	0.272878	0.00180166
72	CG17646	0.216781	0.0309052	2.73e-07
73	mt:CoIII	0.707277	1.52313	1.53e-49
74	Su(Tpl)	0.0728568	0.126871	0.0782502
75	cindr	0.36904	0.319576	0.08316
76	SdhC	0.265332	0.338385	0.172203
77	CG32758	0.0513876	0.0507737	0.93576
78	CR40469	0.778732	1.04673	0.000628983
79	RpL35A	0.379283	1.07865	2.16e-38
80	Ubr1	0.41046	0.204015	9.44e-10
81	ND-B15	0.192009	0.292183	0.00895448
82	Npl4	0.0416654	0.0751338	0.267976
83	hth	0.326012	0.467909	0.00811391
84	dsh	0.200168	0.153049	0.0606323
85	CG10555	0.0674745	0.115363	0.17329
86	Eph	0.0605887	0.088235	0.321996
87	Vap33	0.661561	0.617365	0.155009
88	CG5973	0.0477994	0.0244266	0.386047
89	UQCR-6.4	0.699794	0.836292	0.00925471
90	Arpc4	0.112207	0.201635	0.0164234
91	Xrp1	0.168225	0.193641	0.673244
92	Cbp53E	0.388698	0.525723	0.774843
93	sesB	0.19653	1.11791	5.32e-61
94	Urm1	0.103006	0.0238792	0.00331287
95	foxo	0.171523	0.0233868	4.14e-07
96	ZAP3	0.0600675	0.108428	0.133496
97	Socs36E	0.176384	0.173365	0.759795
98	Idgf6	0.00613405	0.126885	0.00273347
99	CG44774	0.245422	0.258164	0.936656
100	UQCR-Q	0.785071	0.873453	0.119732
101	sina	0.0759238	0.193959	0.000216188
102	CG45050	0.962291	0.638586	1.78e-15
103	Spn	0.0894648	0.139417	0.144197
104	CG5823	0.0447324	0.036213	0.770178
105	Ptp99A	0.448085	0.506768	0.509492
106	CG6712	0.243397	0.0968205	4.33e-06
107	CG14715	0.0881919	0.169858	0.0198999
108	smt3	1.05111	1.48019	2.53e-12
109	Pfdn1	0.152369	0.202668	0.157874
110	CG7154	0.17025	0.12633	0.091042
111	CG1677	0.326958	0.187884	7.56e-06
112	roX1	0.265929	0.637131	5.84e-13
113	CG8602	0.211163	0.12177	0.00238697
114	CG11505	0.0245362	0.103064	0.00849722
115	Spt5	0.0784697	0.0588532	0.433458
116	CG15771	0.10046	0.0979854	0.872771
117	Rbfox1	0.994831	0.974981	0.550332
118	CG17776	0.330266	0.279257	0.115278
119	Adk1	0.0122681	0.0472162	0.255594
120	Rap1	0.407078	0.43949	0.55635
121	RhoGAP19D	0.09612	0.186421	0.00530081
122	CG42674	0.201156	0.15429	0.0946048
123	CG32069	0.134718	0.079256	0.0589272
124	Pp2A-29B	0.135991	0.153931	0.705205
125	deltaCOP	0.0122681	0.0523661	0.164714
126	CG11267	0.324132	0.446315	0.0105194
127	RpL18A	0.70769	1.6031	2.37e-48
128	CG6340	0.0368043	0.0632514	0.379921
129	CG6610	0.179686	0.124447	0.0636471
130	COX5A	0.416198	0.771745	2.59e-13
131	Nxt1	0.111455	0.161209	0.223343
132	His4r	1.45791	1.37907	0.120147
133	Frl	0.241548	0.272516	0.566503
134	Sema1a	0.123723	0.259124	0.000138911
135	l(3)neo38	0.244615	0.587227	2.35e-16
136	CG17078	0.0337373	0.0433094	0.766227
137	kis	0.0697898	0.21923	2.49e-05
138	prel	0.0184021	0.0304361	0.680732
139	CG33977	0.0600675	0.0648261	0.916166
140	clu	0.0863978	0.101648	0.73395
141	CG45049	0.388775	0.346754	0.195943
142	Nph	0.385764	0.501531	0.037175
143	Lsm10	0.0490724	0.01895	0.246746
144	qkr58E-2	0.0306702	0.0544598	0.44678
145	Hipk	0.118341	0.106594	0.513926
146	ken	0.269101	0.0483721	1.68e-11
147	CG3857	0.0109952	0.0054575	0.976754
148	VhaAC45	0.140852	0.140399	0.895779
149	CG1311	0.0368043	0.0610459	0.445968
150	Cdc37	0.0728568	0.141005	0.0266694
151	Obp99a	0.331755	0.747572	6.56e-14
152	nAChRalpha5	0.0723356	0.168315	0.00521584
153	Rbp	0.0646431	0.0983193	0.255023
154	RpL29	1.98045	1.89633	0.0639647
155	UQCR-11	0.485652	0.737455	2.09e-07
156	CG32452	0.00920107	0.00566171	0.893408
157	CG9776	0.123723	0.0990674	0.331233
158	CG2862	0.242069	0.374722	0.0012701
159	Dd	0.110182	0.117225	0.740573
160	CR31451	0.0636557	0.2616	3.13e-08
161	bai	0.0337373	0.166708	3.31e-05
162	mAChR-A	0.0184021	0.0751077	0.064239
163	ND-SGDH	0.120135	0.246597	0.000931706
164	RpL39	2.45017	2.57643	0.098379
165	Ehbp1	0.0539335	0.0394971	0.598875
166	CG44838	0.0368043	0.0674909	0.315688
167	CBP	0.303931	0.0325588	1.22e-18
168	CG13954	0.141374	0.190053	0.403867
169	gro	0.493681	0.382113	0.000980549
170	CG31635	0.128063	0.0580667	0.0113841
171	Arf51F	0.0214692	0.0459328	0.403411
172	stg	0.254468	0.435161	0.00185594
173	disco	0.0725712	0.0764571	0.803
174	CG13887	0.156709	0.247849	0.00982137
175	mRpS14	0.200168	0.190164	0.547486
176	CG10581	0.00613405	0.0135895	0.787999
177	tacc	0.0263303	0.105927	0.00657383
178	Trim9	0.12245	0.126301	0.723222
179	Atg1	0.0398713	0.0537008	0.657458
180	CG10737	0.0153351	0.0164393	0.983404
181	Tapdelta	0.162322	0.312524	0.000161355
182	Ankle2	0.0631346	0.0315066	0.248801
183	Flo2	0.0337373	0.0684831	0.2464
184	Pka-C1	0.0631346	0.21576	6.67e-06
185	CG2225	0.00613405	0.028072	0.430618
186	Pitslre	0.250228	0.146377	0.000515755
187	kek1	0.292134	0.23671	0.0520891
188	CG32772	0.0521394	0.0421926	0.672681
189	CR44589	0.0214692	0.00136881	0.45054
190	XNP	0.0905072	0.10251	0.625127
191	Su(H)	0.0276032	0.0357367	0.792052
192	CG6701	0.155902	0.0778821	0.00774716
193	retn	0.0127893	0.00854324	0.981863
194	fne	0.354142	0.712145	2.27e-13
195	MED22	0.0631346	0.116212	0.113947
196	nkd	0.416664	0.275616	1.43e-05
197	Ac3	0.0184021	0.0388185	0.47864
198	eys	0.0508665	0.116858	0.0863027
199	mRpL42	0.20318	0.148349	0.0395388
	cluster 59 gene	mean in cluster 59	mean out of cluster 59	p-value
0	ham	1.46894	0.0114716	1.03e-125
1	CG8157	3.62515	0.123392	7.26e-121
2	Tep4	1.72631	0.0289758	4.73e-123
3	Nplp2	3.96115	0.237832	1.26e-128
4	Ance	1.94463	0.055269	2.04e-111
5	CG2003	0.557177	0.00387214	5.12e-51
6	sgg	0.991585	0.221909	3.05e-72
7	hdly	1.18681	0.0973227	3.5e-99
8	puc	1.04883	0.161786	5.67e-77
9	CG2865	0.985966	0.152419	3.71e-74
10	CG12065	0.903851	0.0675267	6.6e-75
11	CG42806	0.720389	0.151819	6.05e-47
12	dpr17	1.1018	0.128214	2.11e-67
13	Tis11	1.13563	0.173295	1.09e-91
14	egh	0.886469	0.30554	6.08e-42
15	Stat92E	0.283137	0.0437774	3.17e-13
16	h	0.857116	0.0541035	5.61e-64
17	Rac2	0.502175	0.107524	2.35e-28
18	CR43283	1.58339	1.2268	4.48e-14
19	AMPdeam	0.730937	0.290987	1.38e-28
20	Hsc70-3	0.698945	0.265068	3.39e-25
21	Psc	0.520735	0.203905	3.94e-18
22	Vrp1	0.409285	0.0211986	2.7e-27
23	emb	0.905013	0.379211	2.05e-38
24	kn	0.180223	0.0756218	0.00285574
25	Gmap	0.480623	0.015138	7.55e-39
26	Nop60B	0.431589	0.213858	5.29e-10
27	fru	0.644961	0.180804	3.37e-37
28	Neb-cGP	0.804649	0.791623	0.430422
29	aop	0.388076	0.127697	1.86e-15
30	Arc1	0.233191	0.040685	3.49e-08
31	LamC	0.350954	0.0233931	1.6e-23
32	sty	0.397986	0.0961118	1.98e-19
33	Sem1	0.868223	0.484147	2.14e-21
34	mt:ATPase6	1.16808	0.899218	8.65e-10
35	RpL3	1.80494	1.10786	2.9e-43
36	ox	1.01357	0.746455	8.66e-11
37	bun	1.1307	0.525039	1.01e-39
38	His3.3B	1.18693	0.693673	1.95e-27
39	eIF-2beta	0.976948	0.530761	2.37e-27
40	cib	1.67478	0.976357	1.77e-34
41	ND-B17.2	0.230018	0.260497	0.672701
42	Prosbeta4	0.182353	0.221665	0.564814
43	PGRP-LB	0.166985	0.00506619	7.03e-07
44	tara	0.440466	0.177766	2.48e-13
45	olf186-M	0.570055	0.0154639	3.01e-48
46	CG9705	0.594064	0.355395	1.09e-11
47	Clic	0.326095	0.0847417	8.04e-13
48	Vha68-2	0.120742	0.050681	0.0162534
49	stg	1.07653	0.433406	1.1e-34
50	clu	0.263985	0.101273	2.8e-07
51	Mapmodulin	0.781464	0.528858	6.47e-11
52	Trf2	0.620076	0.428041	8.44e-08
53	Tom7	0.794147	0.675301	0.00109754
54	lqf	1.02339	0.456398	2.87e-39
55	LanA	0.169213	0.0144472	5.72e-07
56	brat	0.401292	0.322151	0.00994421
57	zfh1	0.297893	0.0458475	1.39e-13
58	Rm62	0.609245	0.335326	1.13e-12
59	Pdp1	0.349708	0.330283	0.148304
60	Adam	0.226674	0.100348	3.84e-05
61	elB	0.398969	0.208384	7.5e-07
62	CG31324	0.485158	0.0633111	2e-29
63	Pal2	0.193824	0.209089	0.86356
64	AnxB11	0.437798	0.0726059	2.07e-24
65	CG42566	0.475233	0.019305	3.46e-38
66	smid	0.0741929	0.0537701	0.510846
67	crc	0.629406	0.241201	1.3e-23
68	Galphao	0.549565	0.59266	0.28517
69	kst	0.596993	0.0423967	2.21e-39
70	Cchl	0.10816	0.132969	0.538719
71	Rpt2	0.536661	0.258151	1.04e-14
72	CG2918	0.111445	0.0584614	0.08153
73	CtBP	0.724924	0.528032	7.85e-08
74	CG8860	0.613662	0.471142	2.6e-05
75	CG42258	0.246755	0.14742	0.00373763
76	RpS3	1.52613	1.05094	3.38e-24
77	RpS23	1.80657	1.26445	1.47e-28
78	CG32448	0.110887	0.0903572	0.434856
79	CG9922	0.226116	0.16746	0.0292202
80	CG8258	0.302848	0.133107	1.97e-08
81	Xbp1	0.238199	0.118807	6.82e-05
82	CG32795	0.0958249	0.0528883	0.162002
83	Nrt	0.576028	0.308833	1.68e-12
84	dpr14	0.189927	0.209324	0.522344
85	Rac1	0.301178	0.217142	0.00630242
86	FK506-bp2	0.802677	1.0382	5.15e-05
87	vig2	0.329998	0.230455	0.000369522
88	CG46303	0.0886966	0.00164395	0.00157033
89	rost	0.589031	0.0207697	3.75e-41
90	CG33774	0.448077	0.276308	4.49e-07
91	alpha-PheRS	0.0958249	0.0640568	0.285789
92	mspo	0.351459	0.311683	0.0929254
93	UQCR-6.4	0.970439	0.835702	0.000368103
94	CR43650	0.147334	0.0238206	9.72e-05
95	Mi-2	0.209191	0.167731	0.111931
96	Fib	0.153593	0.0865239	0.0110013
97	RhoGAP68F	0.28339	0.0617583	3.71e-11
98	Vha36-1	0.212729	0.310586	0.0338614
99	MFS14	0.132519	0.0202584	0.000108147
100	Art1	0.168654	0.126182	0.0764256
101	CG32066	0.290824	0.0882264	4.3e-09
102	CG4747	0.115535	0.0895655	0.334911
103	PH4alphaEFB	0.290824	0.0867786	1.09e-09
104	CG5399	0.0944615	0.000881105	0.00215083
105	CG13631	0.295414	0.0327212	1.15e-16
106	CG9034	0.374566	0.334859	0.135064
107	Hrd3	0.0361356	0.020795	0.569474
108	mod	0.333224	0.150799	2.27e-07
109	cwo	0.156631	0.0512274	0.00103654
110	CG8177	0.343884	0.047628	3.45e-20
111	RpL30	1.8069	1.1932	2.73e-34
112	CAP	0.11882	0.0266767	0.00105263
113	l(1)G0255	0.185332	0.15558	0.259223
114	UbcE2M	0.134999	0.149417	0.729335
115	5-HT1A	0.0583258	0.140567	0.0453023
116	mRpL33	0.287228	0.218576	0.0107333
117	CG5953	0.159299	0.0164602	9.14e-07
118	CG31431	0.135246	0.00707716	5.69e-06
119	ATPsynD	0.776466	0.751754	0.152694
120	Hsp83	0.697449	0.497192	1.88e-07
121	Hsc70-4	0.819903	0.49201	2.54e-17
122	BtbVII	0.316546	0.134732	7.15e-09
123	amon	0.103511	0.0919076	0.643608
124	CG10470	0.114172	0.138158	0.617364
125	eIF2B-gamma	0.0629743	0.0305486	0.275569
126	pAbp	2.72631	1.6113	1.05e-81
127	Hsp26	0.839636	0.448182	2.69e-15
128	Rel	0.191403	0.0106051	2.63e-09
129	GCS2beta	0.147581	0.0808386	0.0256237
130	emc	0.203985	0.134062	0.0131125
131	Dg	0.239068	0.211042	0.357915
132	PGRP-LC	0.0446274	0.00235515	0.142907
133	RhoGAP18B	0.312145	0.014211	4.4e-21
134	CG13160	0.159857	0.000584815	1.78e-07
135	ImpL3	1.02166	0.911777	0.00755025
136	osa	0.290765	0.186326	0.000649166
137	CG6700	0.25413	0.15873	0.00274161
138	schlank	0.596561	0.250488	1.73e-20
139	CG12391	0.124585	0.10371	0.523444
140	eEF1delta	0.272724	0.267727	0.3126
141	Usp7	0.680217	0.483885	6.13e-08
142	eIF3-S8	0.234109	0.137274	0.000769995
143	GlcAT-P	0.184274	0.0541741	1.24e-05
144	mt:ND1	0.321195	0.221905	0.000298362
145	Nlp	0.549362	0.615205	0.805763
146	CG9143	0.0648959	0.0273068	0.2298
147	alt	0.309418	0.134769	6.22e-09
148	nAChRbeta1	0.0917346	0.124972	0.367496
149	ND-B22	0.306691	0.36046	0.431515
150	dsd	0.201816	0.131072	0.0258546
151	jdp	0.144548	0.147477	0.631711
152	dj-1beta	0.126507	0.198569	0.0536814
153	drk	0.0991099	0.0777187	0.413281
154	Spred	0.103758	0.116356	0.841064
155	Rab11	0.174666	0.0903158	0.00336489
156	Claspin	0.0394207	0.0318999	0.704585
157	NimB1	0.239873	0.00961067	1.32e-12
158	Drat	0.744641	0.451332	5.54e-10
159	dpr9	0.24631	0.286542	0.551356
160	CG4038	0.273282	0.114779	2.53e-07
161	RpII215	0.415544	0.270714	2.11e-05
162	Non1	0.265907	0.125526	4.58e-06
163	CG11857	0.0583258	0.0236491	0.279888
164	Mekk1	0.124585	0.0467713	0.010057
165	Tim17b	0.195493	0.279206	0.0551419
166	CG11138	0.470149	0.477469	0.820072
167	Rap1	0.429859	0.439438	0.717931
168	Pen	1.04394	0.538939	3.05e-23
169	yuri	0.120742	0.00716228	8.85e-05
170	RpL4	1.25959	0.731125	2.39e-32
171	ERp60	0.370669	0.212978	1.22e-05
172	RpL37A	2.07322	1.52253	6.28e-30
173	Ip259	0.372779	0.256451	0.000485874
174	ND-49	0.104317	0.0860759	0.491868
175	CG11190	0.595481	0.270795	1.97e-19
176	Galphai	0.575642	0.235681	1.14e-21
177	CG13743	0.0662594	0.0551125	0.625457
178	rdx	0.374201	0.159369	4.22e-10
179	sqh	0.123469	0.168236	0.271082
180	CG6329	0.311192	0.465433	0.000594186
181	mnd	0.406039	0.26434	7.89e-06
182	Mkp3	0.245327	0.313329	0.272513
183	nSyb	0.272097	0.474145	8.9e-05
184	eIF-4a	0.834089	0.691472	5.3e-05
185	atl	0.131155	0.0580047	0.0129505
186	Pfdn2	0.240046	0.237942	0.500561
187	Hil	0.0761145	0.0135109	0.030419
188	eff	0.480386	0.510687	0.90669
189	CG8331	0.262869	0.281553	0.898931
190	Jafrac1	0.724037	0.528573	3.51e-07
191	Mip	0.0378038	0.0194391	0.76735
192	Gadd45	0.1637	0.0160913	1.5e-06
193	Spase12	0.212477	0.196613	0.385224
194	Pka-R2	0.0906182	0.111026	0.642649
195	tna	0.556545	0.755935	7.18e-05
196	sno	0.122105	0.0857303	0.206108
197	CG11505	0.080763	0.102934	0.554335
198	Ih	0.211538	0.341105	0.00551245
199	CG8005	0.0399789	0.0240881	0.637816
	cluster 6 gene	mean in cluster 6	mean out of cluster 6	p-value
0	nrv3	1.77688	0.899741	0
1	Hex-A	2.0245	0.893141	0
2	RpL41	2.48177	2.6583	1.29e-63
3	14-3-3zeta	2.30532	1.842	2.76e-275
4	PAPLA1	0.010266	0.0152804	0.48296
5	RhoGAP1A	0.00627369	0.0107614	0.520264
6	tef	0.0174114	0.0165272	0.898594
7	trem	0.00752556	0.0165199	0.188988
8	CG34001	0.00551324	0.0212686	0.0260278
9	Rab18	0.0164608	0.0911783	1.1e-22
10	DAT	0.0101874	0.00892618	0.831111
11	CG14057	0.0131177	0.0531196	7.91e-08
12	sdk	0.0152269	0.0329173	0.0165695
13	CG6013	0.00592577	0.0206529	0.0314829
14	FeCH	0.0106463	0.0339501	0.00110258
15	CG9945	0.00399234	0.0126148	0.213674
16	Not11	0.0132289	0.0496315	3.52e-07
17	CG17646	0.0080959	0.0321965	0.00255421
18	CG1965	0.0130388	0.017595	0.513645
19	CG3164	0.00600467	0.0294556	0.00114873
20	dmpd	0.00950558	0.0168984	0.303231
21	DIP-eta	0.0180758	0.0116878	0.477555
22	CG5447	0.00703413	0.0286363	0.00214785
23	aux	0.00399234	0.0111601	0.299292
24	CG14483	0.0776196	0.14922	1.41e-17
25	futsch	1.58362	0.784343	0
26	CycE	0.0123896	0.0892812	8.49e-14
27	Dcr-2	0.00285168	0.0118317	0.193569
28	CG10306	0.0508101	0.293618	3.43e-159
29	CG1316	0.0146386	0.0336556	0.00825924
30	Ntmt	0.00562445	0.0272321	0.00221371
31	mud	0.00380223	0.0270773	0.00129294
32	NetB	0.0585152	0.0699358	0.506316
33	Galphao	1.22769	0.56868	0
34	cer	0.014861	0.0579858	6.14e-09
35	CG33054	0.0124685	0.027607	0.0350515
36	CG15236	0.0355835	0.0323156	0.51932
37	CG9769	0.0516029	0.248759	4.35e-113
38	CG10494	0.00570335	0.00558259	0.98183
39	Alh	0.0196138	0.0674812	2.76e-10
40	Actn	0.0081748	0.0226168	0.0407672
41	CG5516	0.0230035	0.0731737	1.47e-11
42	hyx	0.00437257	0.0160976	0.0913329
43	GXIVsPLA2	0.00950558	0.0321	0.00133137
44	CG14903	0.0296897	0.0809825	2.28e-11
45	CG9855	0.00627369	0.0180212	0.0912557
46	CR45825	0.00152089	0.00201603	0.943991
47	CG8607	0.00570335	0.0123126	0.340562
48	CG34445	0.00608357	0.0204687	0.0616897
49	mRpS18C	0.0259987	0.072424	1.29e-09
50	Pex6	0.00399234	0.00534958	0.844029
51	Ho	0.00912536	0.0302915	0.00282824
52	run	0.00399234	0.0114885	0.317075
53	Pdxk	0.00600467	0.0209158	0.033227
54	CG8481	0.0157793	0.0370028	0.00283579
55	fwd	0.0255862	0.0449562	0.00876991
56	CG33169	0.0126586	0.0204075	0.296336
57	CG2199	0.00950558	0.0407464	1.66e-05
58	Ssu72	0.0118981	0.0352893	0.00104554
59	sced	0.00684402	0.0125975	0.419856
60	CG1309	0.0080959	0.0186155	0.133109
61	Pp4-19C	0.0140683	0.0527905	1.57e-07
62	ste24a	0.013688	0.0600672	2.57e-10
63	Cam	1.74825	1.43736	2.06e-129
64	CR45911	0.00456268	0.0119932	0.285056
65	Hexim	0.00665391	0.0217566	0.0305802
66	mu2	0.00266156	0.0107984	0.246945
67	CG17378	0.0183619	0.00886096	0.157764
68	CG15618	0.0138782	0.0219738	0.262987
69	Teh2	0.0441885	0.0454322	0.925605
70	skl	0.008017	0.0183689	0.198907
71	spidey	0.0465811	0.09169	1.09e-08
72	CG8745	0.0951316	0.0302246	7.04e-20
73	apolpp	0.0270928	0.133929	6.08e-13
74	cu	0.0104561	0.0283479	0.0938669
75	Dhx15	0.00627369	0.0260565	0.00579527
76	PI4KIIIalpha	0.00999701	0.0144753	0.517012
77	pb	0.0246219	0.0151664	0.187526
78	MRE16	3.62509	4.11374	4.1e-285
79	C3G	0.0234949	0.0322179	0.241299
80	parvin	0.003153	0.0112846	0.242879
81	CG5382	0.0080959	0.0373122	3.13e-05
82	CG32803	0.00456268	0.0348212	2.55e-05
83	Cul3	0.0150188	0.0278416	0.0723684
84	Ten-m	0.0423986	0.0550755	0.14194
85	CG17931	0.0660228	0.0703651	0.706789
86	PheRS-m	0.0144485	0.0317726	0.0148514
87	CR43650	0.00266156	0.0248854	0.00448791
88	Drp1	0.018552	0.0442013	0.000498697
89	CG14967	0.00247145	0.00766365	0.449188
90	CG11885	0.0143696	0.0585489	3.46e-09
91	CG6329	0.828446	0.451442	4.47e-304
92	Nhe1	0.00448378	0.00841868	0.561343
93	ap	0.00247145	0.00682026	0.546984
94	CG31221	1.38081	0.494253	0
95	GlyRS	0.0308627	0.0863732	1.56e-12
96	Arp2	0.0261565	0.0300239	0.645394
97	CG15201	0.00342201	0.0146009	0.22529
98	Lst8	0.00931547	0.0351285	0.000325994
99	CG14683	0.0135302	0.0386096	0.000429037
100	Rs1	0.0192013	0.0690595	1.46e-10
101	CG12071	0.0502721	0.0771738	0.00110344
102	CG32262	0.00209123	0.0063024	0.534397
103	Mgstl	0.0428254	0.114148	5.98e-19
104	CG14104	0.0215938	0.0422172	0.00465231
105	chm	0.0081748	0.0207494	0.0752616
106	SMSr	0.00885634	0.0124066	0.600091
107	Csas	0.0159694	0.0583659	2.15e-06
108	sty	0.0469936	0.0986165	1.34e-09
109	scramb2	0.0032319	0.0327221	4.8e-05
110	CG44837	0.111231	0.0599026	1.8e-12
111	cta	0.0127375	0.0318107	0.00732355
112	ple	0.00448378	0.0069542	0.907568
113	CG17698	0.013419	0.0257922	0.0899984
114	mip40	0.00589346	0.0413577	1.31e-06
115	CG8677	0.0396401	0.0937369	3.45e-12
116	CG11306	0.0130388	0.037703	0.000536002
117	aos	0.00228134	0.0199211	0.0297182
118	Oatp74D	0.12924	0.238312	2.08e-16
119	RhoGEF2	0.0179351	0.042835	0.000663568
120	CG4409	0.0179817	0.0842624	2.44e-10
121	Txl	0.0226556	0.0888791	2.58e-18
122	CG10979	0.00380223	0.00877326	0.46979
123	Rcd2	0.00152089	0.00316085	0.793767
124	CG5151	0.165679	0.155502	0.0750249
125	CG5861	0.024858	0.105413	3.84e-26
126	CG32195	0.00285168	0.0162106	0.121561
127	SMC2	0.00589346	0.0407323	4.2e-06
128	CG10166	0.00874514	0.0581789	1.63e-11
129	ArfGAP1	0.00779458	0.0254959	0.0117467
130	Cyt-c1	0.0825805	0.251639	1.4e-75
131	CG3776	0.0121671	0.0824013	1.47e-20
132	CG6843	0.0200729	0.0635109	2.99e-09
133	PCNA	0.0111377	0.175238	2.36e-61
134	pzg	0.0156215	0.0526951	8.29e-07
135	CG1236	0.00399234	0.0301592	0.000227453
136	Mtap	0.0100759	0.0449744	1.01e-06
137	ct	0.055886	0.0786758	0.00507103
138	CG10466	0.00399234	0.0188397	0.0333972
139	CG11777	0.00627369	0.0501066	2.13e-09
140	Ilp5	0.0121995	0.088962	2.03e-17
141	CG14247	0.00171101	0.00101502	0.910063
142	CG10425	0.00304179	0.0120069	0.197051
143	bves	0.011708	0.0199642	0.245439
144	IA-2	1.13285	0.62171	0
145	Sply	0.00684402	0.00904324	0.757755
146	CG5708	0.0120882	0.055603	1.81e-09
147	Cdc42	0.0152089	0.0263197	0.135293
148	BEAF-32	0.0312752	0.114116	2.48e-25
149	CG2918	0.0271071	0.0597561	2.41e-05
150	Nedd4	0.013419	0.0238536	0.145476
151	cag	0.0115968	0.0219069	0.144665
152	santa-maria	0.0244312	0.069652	3.77e-05
153	mTerf3	0.00353322	0.0134961	0.144634
154	CG17721	0.00535543	0.0312156	0.000232633
155	CG11590	0.0139894	0.071929	7.16e-15
156	Hakai	0.00399234	0.0180904	0.0424931
157	CG16753	0.00722424	0.0387948	1.3e-05
158	CG8924	0.0274873	0.021558	0.354473
159	mRpL21	0.0140683	0.0669865	1.06e-12
160	poly	0.0139894	0.0904753	9.86e-24
161	cher	0.00456268	0.026532	0.00286368
162	tio	0.00570335	0.00532583	0.947272
163	wge	0.128868	0.141197	0.564546
164	CG8128	0.00456268	0.00890387	0.532602
165	CG12204	0.00627369	0.0334935	0.000153962
166	CG32164	0.00247145	0.00459455	0.755964
167	CG6195	0.0173002	0.099848	4.88e-26
168	CG34384	0.0344282	0.0283041	0.311249
169	pic	0.00627369	0.0221581	0.0260287
170	Su(Tpl)	0.0935747	0.127998	0.000118549
171	koko	0.00893525	0.0389254	3.25e-05
172	Usp10	0.0096957	0.0393528	3.96e-05
173	CG1688	0.0541225	0.0298656	0.00529338
174	CG33203	0.00475279	0.00399211	0.905921
175	neur	0.00722424	0.0339748	0.000389974
176	Pgam5	0.00904646	0.0649057	4.47e-14
177	Rfx	0.00391344	0.00879846	0.535672
178	5-HT7	0.0268238	0.0147502	0.0764866
179	CG8786	0.00304179	0.00662487	0.600297
180	Gp150	0.0032319	0.0381256	8.27e-06
181	Atg101	0.00399234	0.00615831	0.754858
182	CG18428	0.0185054	0.0479826	3.47e-05
183	Rpt5	0.0117869	0.0665316	3.77e-13
184	Cbl	0.0372942	0.0491733	0.136998
185	mRpS22	0.0122784	0.0438769	1.19e-05
186	CG13305	0.00247145	0.0391336	7.52e-05
187	put	0.00733545	0.015573	0.231422
188	CG14352	0.0032319	0.0115068	0.227566
189	CG15651	0.00475279	0.00905593	0.544826
190	Hey	0.00380223	0.0139451	0.180438
191	Oatp58Dc	0.00209123	0.010759	0.233843
192	scny	0.0191224	0.0280479	0.227234
193	CG7611	0.00589346	0.0182023	0.0750858
194	CG12355	0.0125797	0.0464075	3.92e-05
195	CG32280	0.00266156	0.0253271	0.00210436
196	CR43724	0.000950558	0.00287968	0.784558
197	CG42594	0.125446	0.0510734	2.31e-23
198	Tao	0.0208334	0.0424502	0.00368097
199	CG13893	0.00437257	0.00610879	0.801305
	cluster 60 gene	mean in cluster 60	mean out of cluster 60	p-value
0	phm	2.88738	0.00749116	1.95e-135
1	cu	2.8164	0.0218366	3.94e-135
2	spok	2.63492	0.00888141	1.55e-131
3	CG44325	2.64329	0.174108	1.75e-131
4	vvl	2.62757	0.382135	5.03e-126
5	Cyt-b5	2.76391	0.260778	6.05e-133
6	Sirup	3.14278	0.284988	2.92e-96
7	sad	1.87326	0.00311336	5.1e-129
8	CG4408	2.47001	0.00629944	1.68e-126
9	Oatp74D	2.72564	0.22912	4.44e-126
10	GstE14	1.7819	0.00317069	3.9e-119
11	CR45812	1.54389	0.00162934	1.3e-99
12	CG14302	1.53913	0.00296224	7.71e-75
13	cib	1.51504	0.976693	2.34e-17
14	nvd	1.38685	0.00232319	9.99e-117
15	vir-1	1.98415	0.156501	4.45e-97
16	CG43156	1.4019	0.00185022	1.33e-108
17	FKBP59	1.62754	0.139169	1.09e-96
18	Lectin-galC1	1.69201	0.00317374	4.19e-105
19	CG6310	1.75401	0.062761	2.74e-116
20	MtnA	2.32343	0.590515	6.47e-100
21	sro	1.11195	0.00232375	7.8e-90
22	UQCR-14	1.65963	0.691584	4.2e-58
23	CG17278	1.15028	0.0169875	1.01e-85
24	Hsp26	0.578691	0.44873	0.962827
25	ND-B14.5B	0.887479	0.276904	3.54e-39
26	Npc1a	1.11363	0.0207357	9.07e-93
27	CG6770	2.7214	0.597745	7.54e-104
28	RpL31	2.55329	1.3237	2.03e-74
29	fus	0.434509	0.0119422	1.16e-22
30	Cam	2.84428	1.4457	2.18e-78
31	PHGPx	0.679718	0.204494	4.94e-29
32	Nph	0.93095	0.500367	1.23e-21
33	Fdx2	1.2042	0.0568477	1.34e-86
34	ctp	1.88553	1.25404	7e-32
35	Tim17b	0.792163	0.277951	2.14e-34
36	Tom7	1.62233	0.67356	5.62e-66
37	CG8369	1.31068	0.213609	3.14e-72
38	tai	0.933572	0.418767	8.23e-27
39	eIF-2beta	1.18641	0.530321	2.97e-39
40	Gmap	0.439967	0.0152235	3.38e-28
41	Tina-1	1.23964	0.166902	6.22e-89
42	mt:ND4	1.23521	0.398206	4.16e-56
43	arm	0.257356	0.121562	3.8e-05
44	bic	1.541	0.645787	5.21e-58
45	mab-21	0.374492	0.0998857	1.07e-14
46	ND-B18	0.585074	0.217482	1.63e-20
47	26-29-p	0.799964	0.0849564	7.47e-59
48	CngA	0.569463	0.0213775	8.43e-29
49	CG10337	0.73989	0.00352379	4.51e-68
50	CG15201	0.958177	0.0122111	6.93e-31
51	RpL12	2.82996	1.31937	1.13e-91
52	CG5010	0.947091	0.271591	2.21e-50
53	CG43886	0.83197	0.00120331	1.15e-66
54	CG17896	0.976512	0.0744061	2.33e-80
55	SkpA	0.7711	0.354087	9.88e-23
56	mt:ATPase6	2.25665	0.896929	2.23e-87
57	Tis11	0.961497	0.173661	2.93e-60
58	RpS24	2.5572	1.21974	1.42e-83
59	Idgf6	1.44169	0.123849	3.08e-95
60	Ef1gamma	1.22576	0.443471	9.22e-55
61	Nacalpha	1.84923	0.617663	1.88e-81
62	Rab6	0.269439	0.103177	4.28e-07
63	bai	0.553109	0.165596	2.54e-24
64	RpS30	2.67808	1.30194	2.11e-87
65	COX6B	1.8791	0.731661	1.3e-71
66	CG2862	1.05746	0.372988	7.85e-45
67	Start1	1.29449	0.01468	3.21e-86
68	kay	0.150307	0.0317712	5.17e-05
69	RpS15Aa	2.14636	1.02253	2.29e-68
70	RpS28b	2.58919	1.35602	1.03e-75
71	Jafrac1	1.54566	0.526846	1.29e-67
72	ND-B14.5A	0.923374	0.215655	2.59e-54
73	trr	0.0550408	0.0222418	0.315916
74	MSBP	0.713316	0.0722183	7.7e-48
75	Hsc70-3	0.867157	0.264715	2.26e-37
76	CG17776	0.677432	0.278535	5.4e-20
77	osp	0.699022	0.116886	5.49e-33
78	wal	0.83062	0.130311	1e-51
79	Yeti	0.732511	0.293372	1.01e-27
80	Mgstl	0.616932	0.1105	3.1e-36
81	Non1	0.554301	0.12492	4.49e-28
82	Sem1	1.05722	0.483749	1.41e-35
83	EF2	1.7195	0.441119	2.04e-90
84	CG31637	0.046549	0.0162043	0.390076
85	tth	0.214517	0.107847	0.00283076
86	ouib	0.350148	0.000461429	4.22e-25
87	CG6426	0.917097	0.00325264	4.12e-69
88	CIAPIN1	0.14101	0.0472623	0.00153319
89	cpo	1.15559	0.346326	5.59e-47
90	VhaAC45	0.468115	0.139711	1.51e-19
91	CG5532	1.06216	0.19826	4.76e-71
92	Vap33	1.10623	0.616437	2.44e-27
93	CG11190	0.6244	0.270734	3.55e-17
94	lola	0.490725	0.47556	0.40758
95	Hel25E	0.413627	0.216617	1.3e-08
96	Nlp	1.33006	0.613564	8.75e-41
97	RpS27	3.04019	1.78168	1.19e-83
98	Pbgs	0.255741	0.00605569	4.23e-16
99	CG30423	0.791186	0.248951	4.34e-38
100	GstD1	1.69133	0.388445	1.09e-77
101	CG31869	0.243438	0.0899295	0.0236311
102	RpL11	2.68634	1.26461	8.83e-83
103	REPTOR	0.461427	0.124959	3.6e-17
104	Alg-2	0.708138	0.195357	6.15e-30
105	CG13551	1.31894	0.528607	1.12e-50
106	eff	0.850095	0.50991	1.1e-14
107	Msp300	1.35408	0.46888	1.53e-60
108	Mcm7	0.139089	0.103175	0.0827468
109	CG8498	0.897185	0.248991	3.46e-49
110	corn	0.0884496	0.0727132	0.632017
111	CG10939	0.412137	0.069381	2.83e-15
112	CG2991	0.513294	0.0371719	1.98e-20
113	Idgf4	0.736489	0.0992664	6.96e-51
114	CG17737	1.13847	0.445683	1.21e-40
115	janA	0.394223	0.209113	2.1e-07
116	CG15019	0.728137	0.176638	7.36e-40
117	ND-19	0.65558	0.21739	2.21e-27
118	Torsin	0.461787	0.063525	9.73e-28
119	EMC3	0.601215	0.0720275	2.49e-40
120	FK506-bp2	1.89727	1.0359	9.92e-46
121	Prosalpha4	0.538756	0.202485	2.83e-19
122	Nrt	0.146775	0.309736	8.12e-05
123	RpL10	3.13934	1.5693	7.97e-93
124	CG42674	0.201816	0.154296	0.156006
125	CG10555	0.101032	0.115285	0.778703
126	CG34232	0.20151	0.0225337	4.23e-08
127	CG12848	0.380278	0.133661	4.47e-11
128	Atx2	0.216819	0.14543	0.014935
129	BTBD9	0.0413423	0.0273525	0.632237
130	Tudor-SN	0.194935	0.0620507	4.66e-06
131	CG8963	0.0511975	0.0451477	0.818828
132	su(f)	0.0643377	0.0254701	0.171913
133	CG11267	1.19865	0.444458	3.8e-46
134	Rac1	0.27682	0.217193	0.0727842
135	ZAP3	0.32696	0.10786	7.16e-10
136	CG17996	0.286364	0.0693819	5.13e-11
137	CG34250	0.413107	0.16293	7.63e-13
138	CG14767	0.26529	0.0736194	5.42e-09
139	mt:ND1	0.993263	0.220493	5.96e-56
140	CG14270	0.211918	0.0534283	1.68e-07
141	Ubr1	0.28996	0.204299	0.0109148
142	cer	0.428442	0.0556404	6.67e-25
143	Taldo	0.516506	0.154844	5.27e-19
144	Hsc70-4	1.29998	0.491001	1.01e-52
145	RpL4	2.0177	0.729531	1.38e-86
146	levy	1.69997	0.753497	5.06e-59
147	CG6329	0.146217	0.465779	1.86e-12
148	CG13631	0.480424	0.0323323	1.76e-32
149	yps	0.378968	0.225237	1.5e-05
150	Tim8	0.475416	0.168876	4.05e-15
151	ND-B16.6	0.914405	0.304844	1.1e-38
152	loh	0.263674	0.000763078	2.53e-16
153	CG9921	0.192766	0.0738495	0.000183414
154	CG8331	0.904835	0.280203	3.93e-47
155	CG7888	0.0391148	0.0334359	0.823324
156	hoip	0.620952	0.212888	4.33e-24
157	porin	1.49996	0.750094	4.08e-40
158	Snx6	0.106796	0.0356555	0.0251242
159	CG31145	0.503865	0.0325619	2.26e-32
160	dib	0.286981	0.000697526	4.23e-18
161	Rbp1-like	0.129234	0.119662	0.700506
162	SmB	0.539487	0.322328	1.25e-08
163	h	0.559571	0.0547291	1.89e-33
164	Hsc70Cb	0.648627	0.312466	9.26e-13
165	RpL3	2.37377	1.10667	9.35e-78
166	CG11858	0.282579	0.112237	4.6e-07
167	CG11279	0.288843	0.0957617	2.2e-09
168	Rpn13	0.287539	0.0989763	6.17e-09
169	salm	0.360111	0.0858477	5.37e-11
170	Jheh1	0.335339	0.00601154	2.82e-20
171	ND-ACP	0.99218	0.407919	2.39e-32
172	geko	0.145692	0.00574428	0.000184474
173	rl	0.111692	0.0570379	0.0400568
174	Aldh	1.19748	0.150586	1.49e-79
175	Adk2	0.676128	0.206421	4.11e-28
176	RNASEK	1.80426	0.654793	2.23e-76
177	CG6364	0.165122	0.0593552	0.000737679
178	RpL23A	2.41191	1.06078	6.54e-83
179	toy	0.0262805	0.0498171	0.46765
180	RpL7	2.70139	1.30264	1.34e-84
181	Sgt	0.351877	0.131154	3.91e-11
182	Roc1a	0.727977	0.365291	3.88e-18
183	CG10343	0.164006	0.0346715	1.79e-05
184	Bug22	0.162084	0.082995	0.00577865
185	Fer1HCH	1.16567	0.450775	7.32e-50
186	CycG	0.794841	0.328117	5.97e-27
187	csw	0.12787	0.089236	0.193715
188	COX7C	1.54223	0.662764	1.31e-54
189	UQCR-C2	0.867446	0.298129	6.29e-35
190	tsl	0.58004	0.00639063	7.04e-44
191	Fdh	0.627249	0.133027	1.7e-36
192	dnk	0.122664	0.0482384	0.00853769
193	CG32448	0.355607	0.0898427	1.11e-14
194	CG1890	0.129792	0.0916146	0.212716
195	Rpt1	0.375876	0.142666	3.11e-11
196	sbb	0.782701	0.972978	7.73e-05
197	CG9922	0.513013	0.166857	2.19e-18
198	CG10932	0.38498	0.0438248	1.64e-23
199	Vha16-1	1.07892	0.618511	1.19e-23
	cluster 61 gene	mean in cluster 61	mean out of cluster 61	p-value
0	mub	1.24854	0.192718	2e-94
1	sNPF	0.903995	0.0293873	3.29e-71
2	jdp	1.48366	0.144782	1.96e-103
3	Pka-C1	1.18943	0.213457	6.46e-89
4	14-3-3zeta	2.75867	1.85699	3.47e-53
5	cpx	1.43142	0.561032	5.4e-53
6	Mef2	0.553419	0.0371806	1.37e-39
7	Rdl	1.12725	0.546774	1.19e-32
8	cora	0.445961	0.0861585	6.82e-26
9	sals	0.28261	0.00470534	5.54e-17
10	fabp	1.3242	1.0152	2.39e-11
11	CG45263	0.624048	0.162346	2.02e-31
12	CG31760	0.333823	0.0480283	1.49e-17
13	rut	0.185622	0.0414352	7.61e-06
14	Snap24	0.301774	0.104456	9.9e-10
15	Obp44a	1.88817	1.18192	3.9e-33
16	RpS3A	1.07447	1.29092	0.00150657
17	dac	0.321197	0.0313668	1.39e-18
18	VAChT	0.328384	0.0714563	1.72e-15
19	tau	0.33998	0.0833749	1.23e-15
20	CG42402	0.242532	0.0238186	4.16e-13
21	qm	0.386141	0.0244425	4.15e-25
22	Atg8a	0.30922	0.178238	5.35e-05
23	mAChR-A	0.213073	0.0747024	9.2e-06
24	rad	0.737616	0.162083	1.49e-42
25	dysc	1.00693	0.332122	4.71e-46
26	Ktl	0.1796	0.0285899	3e-07
27	CG15353	0.266474	0.0881164	5.51e-08
28	dpr8	0.218512	0.0765517	2.48e-06
29	Vap33	0.468237	0.617764	0.00150868
30	CR43283	1.36773	1.22727	2.48e-07
31	Rab3	0.295433	0.0876044	1.04e-09
32	CG6700	0.242857	0.158761	0.0105877
33	CG32700	0.37209	0.0725952	1.65e-19
34	CG9813	0.102943	0.00948816	0.000892953
35	CG30463	0.290835	0.0786655	2.81e-11
36	CaMKII	0.805342	0.285823	2.38e-34
37	Drl-2	0.112396	0.0347289	0.00791034
38	roX2	0.578471	0.243407	7.47e-15
39	DopEcR	0.231655	0.119016	0.000120692
40	Glut4EF	0.423506	0.198024	2.78e-10
41	Obp99a	1.07569	0.745975	1.81e-12
42	CanB	0.464419	0.21783	3.78e-13
43	CG42260	0.364448	0.123703	2.44e-12
44	RpL9	0.514478	0.952642	3.53e-15
45	mts	0.457937	0.53743	0.228052
46	Pp1alpha-96A	0.128712	0.165528	0.309531
47	FBXO11	0.124697	0.0853889	0.18443
48	br	0.575918	0.293225	8.34e-15
49	Dop1R2	0.298545	0.0185318	9.19e-17
50	RpS14b	0.222526	0.385696	0.00108218
51	eIF-4a	0.598065	0.69196	0.211534
52	Prosbeta5	0.250561	0.323656	0.205031
53	fend	0.485333	0.129934	2.21e-23
54	Pkc53E	0.779546	0.185908	2.97e-42
55	Tsp42Ej	0.23023	0.147251	0.00114883
56	28SrRNA-Psi:CR40596	0.0746502	0.010176	0.0369839
57	Jafrac1	0.239684	0.529566	5.16e-09
58	ab	0.382906	0.22517	2.57e-07
59	Drat	0.275943	0.452301	0.0023303
60	Hr38	0.281909	0.146093	0.00013014
61	Patronin	0.124697	0.0507274	0.014224
62	ND-13A	0.106957	0.214163	0.00433662
63	Chmp1	0.113237	0.161858	0.277859
64	Schip1	0.0986701	0.0353386	0.0358788
65	Gapdh1	0.939192	0.908842	0.018956
66	Rab26	0.228806	0.055736	1.78e-08
67	alphaTub84B	1.18748	1.41061	0.000206283
68	mt:CoII	1.55207	1.53635	0.689995
69	Ptp36E	0.0877928	0.039993	0.0811975
70	unc-13	0.568337	0.303766	2.29e-13
71	trio	0.100677	0.0373396	0.0429152
72	Dbp80	0.14043	0.0850388	0.067189
73	CG14762	0.178759	0.0440051	9.92e-06
74	CG3800	0.591097	1.08975	5.18e-15
75	GluRIA	0.216505	0.169974	0.025698
76	Gapdh2	1.13138	1.06106	0.00300074
77	futsch	1.0786	0.812783	3.65e-09
78	nAChRalpha5	0.331233	0.167771	8.34e-07
79	chic	0.334081	0.531465	3.08e-05
80	Mdh2	0.161019	0.220385	0.238067
81	Scgbeta	0.12269	0.0911567	0.215664
82	Gdi	0.318348	0.315811	0.554199
83	smt3	0.825354	1.48054	1.25e-29
84	CG8248	0.0534786	0.0253764	0.331586
85	Rab18	0.0686284	0.0885097	0.657722
86	miple1	0.710803	0.388829	4.03e-17
87	CG10326	0.108381	0.123942	0.819363
88	dlp	0.18847	0.0326485	1.62e-07
89	mspo	0.559283	0.311268	2.85e-13
90	Syt4	0.132984	0.0810156	0.0619635
91	Syt7	0.256258	0.0854948	4.87e-08
92	CG15765	0.29744	0.0849256	7.49e-11
93	CG42795	0.121266	0.0329803	0.00450868
94	tsu	0.119842	0.21793	0.012346
95	dpr12	0.187046	0.0488114	1.21e-05
96	bt	0.0657801	0.00776238	0.052973
97	CG11050	0.0843614	0.0393759	0.114051
98	CG42750	0.16445	0.118687	0.0484082
99	Tom20	0.194492	0.284892	0.0519385
100	Vha16-1	0.934419	0.618843	1.69e-14
101	CG10803	0.065197	0.0382912	0.309337
102	sn	0.196499	0.110491	0.00464556
103	ND-19	0.122107	0.218503	0.0231512
104	CG11835	0.191061	0.00147558	1.56e-09
105	mRpS11	0.0446085	0.0808453	0.289102
106	dtn	0.134409	0.0634474	0.0169538
107	robl	0.179342	0.256633	0.0594523
108	RpL10	1.02624	1.57369	9.26e-21
109	CG34015	0.0466157	0.0340015	0.669699
110	CG43901	0.0706357	0.025043	0.114223
111	Pka-R1	0.401549	0.076182	3.59e-20
112	UQCR-C2	0.205627	0.299512	0.0684872
113	CG11155	0.141854	0.121947	0.457455
114	MtnA	0.55182	0.594236	0.305464
115	scro	0.081513	0.0403851	0.133056
116	Rtnl1	0.502748	0.286061	2.38e-10
117	SkpA	0.252568	0.355168	0.0376135
118	CG6693	0.0774985	0.0528341	0.365616
119	pan	0.353829	0.194048	5.53e-07
120	Prosbeta2	0.112979	0.211066	0.0136204
121	Moe	0.190477	0.231182	0.518095
122	EloC	0.172737	0.215325	0.449258
123	Lar	0.389247	0.185572	5.53e-09
124	MFS17	0.171055	0.128023	0.186936
125	CG11752	0.119259	0.219031	0.0110799
126	CG17544	0.0411771	0.0141983	0.392504
127	Cdep	0.112396	0.0421779	0.0186959
128	Vps11	0.0514713	0.0233705	0.310358
129	E(bx)	0.152149	0.0786557	0.014318
130	CG9686	0.384197	0.242023	1.78e-06
131	Ank2	0.741804	0.431017	5.52e-17
132	Shawl	0.102685	0.0231514	0.0116188
133	Cdk5alpha	0.0926484	0.0352583	0.0498345
134	barc	0.0789227	0.0409221	0.157489
135	Ama	0.134353	0.117376	0.335926
136	Ef1alpha100E	0.26487	0.173449	0.00144991
137	CG6084	0.0863686	0.103713	0.747898
138	Pka-R2	0.688987	0.10982	5.3e-44
139	CG42492	0.729183	0.242414	3.19e-35
140	RpS4	0.934122	1.53032	1.15e-22
141	IntS6	0.0774985	0.0375168	0.164532
142	PCB	0.117251	0.0961995	0.413479
143	tacc	0.102102	0.105755	0.968391
144	CG13928	0.354087	0.282284	0.00659786
145	Capr	0.0877928	0.0964354	0.968203
146	Plc21C	0.276269	0.115227	2.07e-06
147	CG7546	0.0617656	0.0365492	0.346548
148	CycG	0.458526	0.328836	6.22e-05
149	Clc	0.0829372	0.155737	0.0453866
150	Mob4	0.10495	0.103865	0.792341
151	Rm62	0.317446	0.335938	0.951717
152	CG3420	0.05691	0.0797327	0.492638
153	GCS2alpha	0.0657801	0.0705639	0.889483
154	Mnt	0.089217	0.103272	0.826146
155	Ns2	0.0274514	0.0304582	0.94753
156	CG4747	0.08093	0.0896375	0.908835
157	CG42806	0.0657801	0.153187	0.0314807
158	east	0.126122	0.122826	0.757248
159	sgg	0.367296	0.223234	1.4e-05
160	bcn92	0.0500472	0.0659146	0.638134
161	CG43902	0.115827	0.0254328	0.00208417
162	Sgt	0.0583342	0.131764	0.0418378
163	CG7382	0.0623487	0.0588374	0.915825
164	bru1	0.0795058	0.0324595	0.111463
165	Rac1	0.270566	0.217211	0.0426056
166	raw	0.0514713	0.0245881	0.327402
167	emc	0.161019	0.134155	0.261202
168	qkr58E-2	0.0411771	0.054433	0.727414
169	Reep1	0.0466157	0.0537604	0.826077
170	B4	0.111813	0.0340057	0.0062264
171	par-1	0.152149	0.143116	0.503708
172	CG1316	0.0549027	0.0329221	0.414144
173	csw	0.0932315	0.0893092	0.912423
174	Lis-1	0.228487	0.0897016	8.6e-06
175	ctrip	0.0946556	0.04584	0.0795637
176	Thiolase	0.05691	0.0728099	0.692193
177	mRpS31	0.0431843	0.0384203	0.864966
178	CG1218	0.0446085	0.0315809	0.611403
179	CG12531	0.115827	0.0354006	0.00678311
180	btsz	0.0795058	0.0207847	0.0470983
181	tow	0.426735	0.279485	1.57e-05
182	CG34355	0.108964	0.028496	0.00571775
183	Cbp20	0.05691	0.110972	0.11829
184	eff	0.741832	0.510158	7.77e-10
185	kuz	0.366713	0.26158	0.000825628
186	scu	0.0986701	0.177387	0.0595436
187	mRpS5	0.112396	0.0945664	0.492905
188	noe	1.20843	0.736338	9.66e-21
189	Ssb-c31a	0.178759	0.263437	0.0812618
190	CG9548	0.0849445	0.190104	0.00537136
191	kis	0.364061	0.218602	1.94e-06
192	CG43658	0.0692115	0.11772	0.295307
193	Nop17l	0.0966629	0.0600792	0.199557
194	7B2	0.426999	0.310269	1.32e-05
195	RpL26	0.807652	1.36526	5.65e-24
196	CG33774	0.115244	0.276993	9.09e-06
197	CG5525	0.0603414	0.148352	0.0158075
198	Arf102F	0.14671	0.188488	0.402542
199	CG8289	0.065197	0.0931931	0.500734
	cluster 62 gene	mean in cluster 62	mean out of cluster 62	p-value
0	Cys	1.82838	0.0864593	2.27e-94
1	CG6356	0.907839	0.038562	1.64e-43
2	ATPsynCF6	0.820882	0.595836	1.46e-07
3	hoe1	0.879302	0.133987	8.99e-31
4	MtnA	1.74714	0.59206	7.1e-34
5	CG9691	0.479528	0.0531623	6.76e-14
6	CG9034	0.589678	0.33448	2.59e-09
7	levy	1.05747	0.754935	4.97e-10
8	CG7637	0.579255	0.221469	1.2e-17
9	CG34417	0.656249	0.162012	2.64e-10
10	CG7630	1.7309	1.0219	1.37e-34
11	CG30197	0.512584	0.0698204	4.5e-10
12	5-HT2A	0.0393111	0.0333196	0.972921
13	CG8369	1.26712	0.214005	8.54e-31
14	bnb	0.404074	0.0738291	9.94e-17
15	Neb-cGP	1.23875	0.79084	4.21e-17
16	CG15890	0.333872	0.0383993	9.52e-15
17	Lsd-2	0.696698	0.0865011	1.91e-35
18	Obp99a	2.22061	0.743965	2.05e-18
19	Tlk	0.293329	0.449305	0.000676335
20	ImpL3	2.07649	0.909897	3.23e-53
21	Sesn	0.442858	0.0264804	2.29e-23
22	Cp110	0.362529	0.192642	2.25e-06
23	Pfk	0.344426	0.200244	0.00019241
24	Tom7	0.953426	0.675047	1.04e-08
25	ImpE1	0.127199	0.04871	0.119936
26	CG44774	0.13682	0.258356	0.00215818
27	Hsc70Cb	0.296765	0.313201	0.867456
28	MFS9	0.613951	0.167957	2.38e-18
29	UQCR-6.4	1.51816	0.834748	3.87e-37
30	zyd	0.338149	0.0410734	6e-11
31	CG9413	0.0980875	0.0420898	0.0975399
32	CG1703	0.0949262	0.120478	0.473713
33	Npc2a	1.20362	0.184994	4.25e-46
34	CG32052	0.087509	0.118279	0.501444
35	SdhD	0.126975	0.21	0.0596777
36	cg	0.0495105	0.211882	7.82e-06
37	Pect	0.0799785	0.0771621	0.778744
38	CG3940	0.770179	0.12849	2.2e-24
39	sun	0.923465	0.558531	6.49e-14
40	for	0.329464	0.0456365	2.86e-08
41	UQCR-Q	1.32957	0.872428	7.17e-18
42	Hmx	0.0387322	0.0467455	0.624239
43	CG13751	0.316827	0.326094	0.927664
44	CG31663	0.233619	0.0339701	4.19e-08
45	CG3566	0.139981	0.136552	0.724697
46	CD98hc	0.149826	0.159624	0.814027
47	Hex-A	1.4493	0.93322	8.69e-08
48	ND-15	0.387752	0.314867	0.0405255
49	HDAC4	0.244466	0.161386	0.021717
50	CR40469	0.934567	1.04633	0.812222
51	CG34117	0.218671	0.123193	0.00730884
52	CG9686	1.03228	0.240876	5.01e-25
53	santa-maria	0.410535	0.0673918	9.71e-14
54	Clic	0.060936	0.0852921	0.579452
55	Pgi	0.216512	0.258954	0.397107
56	VhaAC45	0.240944	0.140218	0.00183684
57	CG41128	0.627339	0.478794	0.000381944
58	ubl	0.234907	0.157047	0.0133876
59	Eb1	0.0517383	0.151453	0.00523551
60	CG7394	0.153634	0.0852675	0.0578702
61	CG11791	0.118001	0.112255	0.885595
62	SLO2	0.0212703	0.0372397	0.601243
63	Mob2	0.342244	0.142022	1.14e-06
64	Hsp60A	0.0495105	0.112556	0.0948862
65	ND-MLRQ	1.01016	0.644333	1.24e-12
66	CG6006	0.0273067	0.00800753	0.595149
67	COX5A	0.761024	0.770964	0.693527
68	Rm62	0.150473	0.336237	7.26e-06
69	SLC22A	0.103477	0.00437129	0.00139332
70	CG32767	0.146017	0.290159	0.000144037
71	Alp4	0.0577747	0.00336367	0.091599
72	CG11279	0.14379	0.0960805	0.102748
73	Ubr1	0.240944	0.204413	0.16889
74	RpL5	0.288451	1.1776	3.04e-46
75	emb	0.14537	0.38074	9.19e-07
76	ATPsynG	1.0716	0.8498	5.81e-06
77	Optix	0.030468	0.107222	0.103903
78	5-HT1A	0.0659706	0.140529	0.127745
79	bun	0.324737	0.526675	6.06e-06
80	CG11000	0.0999607	0.221661	0.00386867
81	dpr9	0.129048	0.286743	0.00111264
82	Hsc70-5	0.0403128	0.0452073	0.877797
83	schlank	0.332933	0.251066	0.0196409
84	CG45002	0.0365043	0.0375796	0.973776
85	CG33941	0.0631638	0.028654	0.315038
86	CadN	0.0441213	0.171518	0.0004258
87	mGluR	0.0266595	0.0438786	0.661213
88	mRpL42	0.216512	0.148349	0.0480557
89	Gabat	0.188782	0.186106	0.552855
90	Ac78C	0.212349	0.0454551	0.000431655
91	Ddc	0.303691	0.0769896	5.21e-07
92	blw	0.360015	0.623475	3.07e-07
93	CG30349	0.0936319	0.0565978	0.271783
94	CG12484	0.0463492	0.028742	0.607929
95	CG6767	0.0822064	0.154445	0.0938265
96	Hs3st-A	0.0355026	0.0939694	0.0953574
97	CG13921	0.015234	0.0111392	0.885633
98	bsk	0.0707808	0.192639	0.000677745
99	CG13124	0.474146	0.066613	4.45e-25
100	mam	0.0723615	0.148795	0.0433318
101	ND-ACP	0.231746	0.409467	0.000193726
102	CG16985	0.0799785	0.0425024	0.181413
103	UQCR-C1	0.091404	0.251268	7.72e-05
104	CG6852	0.260633	0.101482	8.28e-06
105	Pgk	0.121586	0.44617	4.27e-11
106	pum	0.687242	0.672934	0.304572
107	CG7414	0.0266595	0.125553	0.00508128
108	edl	0.233264	0.15804	0.0845719
109	spidey	0.0190425	0.0901835	0.0329164
110	Inx3	0.030468	0.0685177	0.367696
111	nrv2	0.195528	0.128619	0.0181463
112	na	0.0190425	0.0375448	0.568233
113	Sema1a	0.126328	0.25906	0.00097211
114	RpS19a	0.402133	1.08622	3.59e-33
115	mgl	0.35098	0.0931549	3.09e-10
116	path	0.202211	0.254357	0.537122
117	ND-B15	0.482186	0.291613	5.13e-07
118	und	0.045702	0.0974548	0.161688
119	dpr7	0.0174618	0.0804644	0.0376657
120	CG13907	0.155421	0.0512365	0.036891
121	CG44838	0.0495105	0.0674544	0.634453
122	Ten-m	0.0174618	0.0546833	0.239381
123	RpL10	0.409526	1.5747	8.01e-64
124	ogre	0.800928	0.278339	1.35e-26
125	SdhC	0.33264	0.338231	0.576323
126	Men	0.181588	0.0767296	0.00192635
127	Nlg2	0.0704262	0.173526	0.00590311
128	CG34250	0.15809	0.163465	0.896278
129	CaMKII	0.0786904	0.287244	2.69e-07
130	fu12	0.0593553	0.020062	0.201642
131	l(2)37Cg	0.118711	0.0602974	0.0524592
132	CG13364	0.777455	0.559724	1.24e-06
133	Frq2	0.045702	0.111166	0.111005
134	pont	0.0174618	0.0664817	0.133892
135	CG5080	0.0441213	0.0255442	0.527827
136	Ork1	0.202572	0.00658954	3.94e-07
137	CkIIalpha	0.0441213	0.219131	1.16e-06
138	Sytbeta	0.0463492	0.0605824	0.721887
139	ATPsynE	0.852063	0.666222	2.65e-05
140	Pep	0.030468	0.233502	7.51e-08
141	kek1	0.127822	0.237032	0.00508126
142	moody	0.0212703	0.00956215	0.727209
143	RpL32	0.969105	1.60737	2.55e-25
144	cype	1.84243	1.14761	9.57e-30
145	CG5946	0.0342765	0.0705108	0.29374
146	CRMP	0.0447685	0.0597059	0.567363
147	Nipped-B	0.022851	0.174642	1.25e-05
148	Rab10	0.0463492	0.0266403	0.583644
149	RpL34a	0.163479	0.445196	1.35e-09
150	Rtnl1	0.0828535	0.286865	2.74e-07
151	Hsromega	0.3044	0.57405	2.03e-08
152	Nep4	0.0822064	0.0158669	0.0266034
153	Vha100-2	0.0403128	0.0148744	0.420825
154	Vha14-1	0.480176	0.33509	0.00020961
155	Drak	0.0882427	0.103395	0.728634
156	ckn	0.0783979	0.0865113	0.849003
157	Obp44a	2.30176	1.18131	1.43e-20
158	Fis1	0.100247	0.335178	7.08e-09
159	SP1029	0.402851	0.0234874	2.87e-13
160	CG17528	0.022851	0.0430558	0.531407
161	CG15168	0.234907	0.1368	0.00317811
162	mRpS18C	0.0745893	0.0707341	0.904321
163	CG11122	0.0571275	0.125327	0.0468476
164	l(2)k01209	0.015234	0.0250623	0.768829
165	nolo	0.126975	0.0737361	0.0529546
166	bel	1.07049	0.798884	3.15e-09
167	Uhg4	0.0501577	0.0623554	0.707468
168	Tob	0.038085	0.0745222	0.339577
169	h	0.142209	0.0556315	0.00639599
170	Mgat2	0.0342765	0.0298245	0.862512
171	RpL36A	0.737954	1.38018	4.94e-29
172	Lcch3	0.0631638	0.123156	0.084639
173	CG32532	0.0114255	0.0359667	0.545099
174	hoip	0.367209	0.213465	1.75e-05
175	CG6126	0.135463	0.0180607	0.00661741
176	CG11444	0.030468	0.119954	0.0106733
177	UQCR-14	0.760042	0.693494	0.0761892
178	CG14312	0.0780432	0.167093	0.0271388
179	hdly	0.106931	0.0995951	0.773947
180	Fur1	0.022851	0.0506517	0.413237
181	eIF-3p40	0.0593553	0.205375	8.5e-05
182	CG12288	0.0571275	0.0484645	0.699517
183	GlyP	0.278674	0.121812	6.88e-06
184	Vmat	0.0288873	0.0695117	0.710985
185	Nlg4	0.0266595	0.0411401	0.706305
186	cv-d	0.0342765	0.0160708	0.497985
187	CG4300	0.0136533	0.0688496	0.0793759
188	Sec61gamma	0.0828535	0.305681	1.41e-07
189	FASN1	0.0577747	0.0710458	0.698062
190	eIF5	0.030468	0.05	0.562513
191	CG18417	0.0648823	0.00387155	0.233946
192	SPoCk	0.015234	0.0456143	0.340935
193	CG32264	0.0812728	0.204902	0.000952446
194	CG43689	0.0234982	0.0660673	0.264119
195	mRpS24	0.0965068	0.0977636	0.980733
196	CG42492	0.0818517	0.243684	3.53e-05
197	qvr	0.0349237	0.124122	0.00997013
198	unc-13	0.0768172	0.304709	6.29e-09
199	nsl1	0.022851	0.0547461	0.323346
	cluster 63 gene	mean in cluster 63	mean out of cluster 63	p-value
0	Rab27	1.23614	0.063227	3.03e-58
1	CG11191	0.72018	0.0318469	8.09e-36
2	E(spl)m6-BFM	0.204393	0.0266483	0.00615502
3	jdp	1.61621	0.145072	5.78e-56
4	ND-MLRQ	1.14409	0.64418	1.06e-25
5	CanB	1.38312	0.216423	4.11e-72
6	ab	1.15254	0.223973	6.02e-45
7	CG43324	1.1152	0.137002	9.44e-57
8	Ggamma1	0.913474	0.336105	4.84e-34
9	sick	0.863372	0.0809291	5.79e-55
10	CG14312	0.918689	0.165704	1.1e-50
11	bru3	1.59578	0.394115	1.12e-70
12	CG3625	0.969582	0.215488	6.33e-48
13	RpL28	1.89422	1.57857	1.09e-09
14	CG32700	0.700994	0.0721714	4.99e-38
15	GstD11	0.335113	0.00142452	7.05e-12
16	CG5065	0.729321	0.186063	6.73e-35
17	dysc	1.68807	0.331264	2.52e-57
18	VAChT	0.535109	0.0712159	3.04e-28
19	Gug	0.453362	0.222128	2.99e-10
20	ND-13B	0.343866	0.214908	0.000170773
21	Rbp	0.518769	0.0975568	9.62e-24
22	Glut4EF	0.900193	0.197331	3.91e-45
23	Bacc	2.23453	1.18886	2.99e-53
24	CG7646	1.05983	0.303233	4.96e-48
25	CG45263	1.49349	0.161101	2.49e-66
26	CG13920	0.81779	0.136288	5.07e-47
27	dlg1	1.07652	0.330863	5.71e-43
28	Nlg3	0.82399	0.136014	1.82e-42
29	cpo	1.74099	0.345749	1.14e-81
30	Ntf-2	0.468521	0.255247	2.79e-08
31	CG44774	0.659936	0.25748	3.79e-22
32	14-3-3epsilon	1.97063	1.17609	2.13e-38
33	Cyt-c-p	0.988766	0.333906	1.27e-35
34	Tpi	1.87857	0.739071	2.69e-37
35	JIL-1	0.50448	0.181406	7.14e-18
36	stx	0.27656	0.133041	0.000170245
37	rin	0.495511	0.614244	0.0255158
38	CG17454	0.363244	0.103372	2.08e-12
39	tsr	1.30193	1.13385	0.00573584
40	His3.3A	0.861921	0.594268	2.01e-10
41	Dop1R2	0.49388	0.0183187	2.11e-28
42	PrBP	0.27975	0.0657216	4.94e-09
43	porin	1.27136	0.750819	8.91e-23
44	cindr	0.336056	0.319661	0.460913
45	gish	0.563734	0.232006	1.25e-15
46	dnc	1.1932	0.333697	2.09e-48
47	RpS21	1.58653	1.65427	0.320504
48	VhaM9.7-a	1.14013	0.210937	3.21e-58
49	Ostgamma	0.159178	0.114968	0.280942
50	AP-2sigma	0.736311	0.238917	9.3e-30
51	Rab2	0.524578	0.192376	2.13e-16
52	Nep1	0.639523	0.018334	5.34e-35
53	Rtnl1	0.478403	0.286183	1.68e-07
54	Taf10	0.249046	0.107952	1e-05
55	CG11505	0.281429	0.102596	5.05e-07
56	eIF-1A	0.37696	0.304891	0.0139865
57	Tim17b	0.563582	0.278565	1.23e-12
58	RpL14	1.69137	1.56985	0.01185
59	His2Av	0.541009	0.411027	0.000484458
60	robl	0.522747	0.256042	2.49e-12
61	CG13585	0.330468	0.11108	9.98e-10
62	fne	1.14167	0.710638	9.49e-15
63	Tom20	0.640136	0.28413	1.47e-17
64	HmgZ	1.94702	0.915425	4.7e-50
65	FK506-bp2	1.53091	1.0369	7.92e-19
66	CG14414	0.134212	0.0418994	0.00545028
67	Rab26	0.510468	0.0553415	1.03e-25
68	7B2	1.0788	0.309248	5.89e-40
69	CG43867	0.270579	0.143306	0.000235767
70	CG9662	0.0919472	0.0715531	0.638618
71	COX8	1.3464	0.949938	8.83e-16
72	SelG	0.283901	0.122547	6.23e-06
73	Pka-C1	1.02014	0.214103	1.27e-44
74	ND-AGGG	0.48582	0.254598	1.65e-09
75	COX6B	1.1093	0.733455	5.09e-15
76	CG1161	0.362526	0.158726	1.04e-08
77	Vha16-1	1.20892	0.618514	9.13e-30
78	ND-B18	0.363887	0.218015	0.000111784
79	mRpL40	0.155345	0.078067	0.0162856
80	MSBP	0.164516	0.0734148	0.00689881
81	CSN8	0.19761	0.102769	0.00408401
82	Hsp83	0.262921	0.497996	2.66e-06
83	l(2)efl	0.108853	0.00742486	0.00361523
84	SRPK	0.330786	0.131294	1.85e-08
85	Rpt6	0.304391	0.181532	0.000417952
86	CG42492	0.641649	0.242741	7.51e-20
87	crol	0.863597	0.470846	5.56e-19
88	Vha36-1	0.837949	0.309519	8.57e-29
89	CG43085	0.27656	0.192927	0.0060826
90	Mob4	0.376491	0.103422	2.73e-14
91	nocte	0.158853	0.205833	0.294887
92	RpS29	2.09437	1.82927	3.12e-07
93	EMC8-9	0.188121	0.0588485	0.00014626
94	Arpc4	0.331187	0.201222	0.000157651
95	CG3262	0.188121	0.107233	0.0192067
96	Rgk3	0.14761	0.0130069	0.000144018
97	RpL12	1.36815	1.32246	0.118889
98	Trx-2	0.903266	0.454879	8.93e-22
99	CG3955	0.366041	0.0506591	3.67e-15
100	endos	0.387091	0.271515	0.000288112
101	Calr	0.629586	0.586005	0.340341
102	l(1)G0469	0.16627	0.0676341	0.00266504
103	snf	0.205745	0.113638	0.0087637
104	HDAC4	0.587443	0.160841	8.41e-24
105	CG4660	0.263804	0.0168726	6.11e-13
106	GABA-B-R1	0.419474	0.136387	3.37e-13
107	Rpn11	0.162044	0.170384	0.958769
108	CG30158	0.134212	0.00726859	0.000127132
109	rudhira	0.286767	0.21497	0.0429945
110	fl(2)d	0.140193	0.0569038	0.00955565
111	pum	1.52302	0.671571	1.17e-48
112	CG45057	0.713679	0.108948	7.36e-34
113	CG31922	0.0616434	0.0312864	0.35549
114	rib	0.182783	0.0169189	6.22e-06
115	Pgk	1.05392	0.444589	8.42e-23
116	RpL21	1.36789	1.37815	0.458195
117	kn	0.0607194	0.0758659	0.761986
118	Vps37B	0.0760771	0.0307632	0.140051
119	Nrt	0.140518	0.30967	8.73e-05
120	Arp1	0.208535	0.0995916	0.000649425
121	veli	0.411891	0.0966225	1.32e-16
122	lolal	0.580882	0.381383	1.66e-07
123	CG1677	0.391794	0.187864	6.12e-08
124	UbcE2M	0.244502	0.149232	0.00455878
125	HP1c	0.206781	0.0778682	0.000139116
126	CG40045	0.626566	0.289559	7.66e-16
127	CG42361	0.437174	0.0820235	2.38e-18
128	CG42817	0.416691	0.0544339	1.93e-19
129	SkpA	0.780184	0.354268	1.4e-21
130	RpL36A	1.13138	1.37942	6.58e-05
131	Argk	0.596505	0.574351	0.222557
132	E(spl)m7-HLH	0.0443439	0.0629889	0.610066
133	miple1	0.908945	0.388627	2.35e-25
134	TfIIA-S	0.446027	0.252336	2.47e-07
135	mRpL55	0.189157	0.143425	0.107412
136	fs(1)h	0.90897	0.5493	6.43e-16
137	CG9034	0.432229	0.334783	0.00769832
138	Act42A	0.681519	0.563159	0.00960592
139	bip2	0.210614	0.168206	0.218268
140	RpL7A	1.1347	1.18592	0.952313
141	Ost48	0.226878	0.190594	0.200983
142	mRpL36	0.179668	0.108377	0.0256324
143	CG14321	0.350565	0.123823	4.64e-10
144	RpS13	1.86829	1.72629	0.00580429
145	px	0.153591	0.0744396	0.0409556
146	Mp	0.139081	0.0584683	0.0113032
147	SK	0.880446	0.224265	5.69e-35
148	CG1943	0.515041	0.278186	2.52e-07
149	cnir	0.099682	0.0132036	0.00707161
150	CG42260	0.546925	0.123496	1.45e-24
151	cic	0.461815	0.202866	1.75e-12
152	MrgBP	0.168743	0.0805603	0.0119046
153	CG10754	0.102154	0.0636122	0.227125
154	Pfdn4	0.39283	0.163499	3.26e-10
155	Pex11	0.0718506	0.0318068	0.188794
156	Spase12	0.266353	0.196533	0.0532743
157	COX7A	1.19788	0.741298	7.03e-21
158	SC35	0.35185	0.266513	0.0201738
159	ATPsynD	1.01541	0.751375	1.14e-08
160	chic	0.456974	0.53119	0.120949
161	mRpL43	0.103909	0.0554913	0.11388
162	Ssb-c31a	0.281504	0.263237	0.272471
163	Arpc5	0.164516	0.121479	0.168503
164	bel	1.23297	0.798667	7.2e-19
165	Pfdn6	0.538768	0.233105	3.74e-15
166	ATPsynG	1.07709	0.84983	6.9e-07
167	CG6523	0.189157	0.134809	0.0651392
168	RpS23	1.10971	1.26584	0.0377074
169	RpS27	1.87832	1.78416	0.0551877
170	CG42238	0.127513	0.086415	0.181015
171	CG17202	0.244502	0.139374	0.00171459
172	lqf	0.484315	0.457544	0.288015
173	wry	0.991289	0.234159	5.28e-38
174	CG6843	0.103909	0.0618677	0.172519
175	CG11791	0.152479	0.1122	0.236781
176	l(3)neo38	0.713151	0.586251	0.00997984
177	ATPsynO	0.883564	0.636059	1.99e-08
178	CG8360	0.0845301	0.0412787	0.152282
179	U2af50	0.253673	0.121083	0.000223039
180	DOR	0.523797	0.177263	5.91e-16
181	CG9368	0.145138	0.0268681	0.000455134
182	Spase25	0.215952	0.154917	0.0424025
183	p24-1	0.162044	0.0634716	0.00303514
184	CG33181	0.193708	0.0925224	0.00407276
185	B52	0.390931	0.337647	0.0838045
186	CG8031	0.0641158	0.0362726	0.431575
187	U2A	0.0725688	0.0584338	0.751593
188	CG42342	0.546532	0.293424	1.84e-08
189	trio	0.117306	0.0373364	0.0176647
190	Tsp42Ej	0.52379	0.146803	4.54e-19
191	RpS24	1.35795	1.22233	0.00126445
192	CG17272	0.308618	0.158382	1.61e-05
193	ND-18	0.371622	0.20437	6.97e-07
194	CG7372	0.0362844	0.0619259	0.493652
195	CG12071	0.29154	0.0758468	2.76e-09
196	ND-B22	0.429764	0.360234	0.0329466
197	SelD	0.0929832	0.0910143	0.747527
198	CG6329	0.514916	0.465028	0.0496499
199	ND-49	0.151118	0.086008	0.0412434
	cluster 64 gene	mean in cluster 64	mean out of cluster 64	p-value
0	CrebA	0.85536	0.0602744	8.46e-52
1	CR44832	0.637342	0.0486019	0.000396116
2	7B2	2.19386	0.307521	3.43e-96
3	CG15628	0.847799	0.18697	1.11e-38
4	Rab2	0.866452	0.191851	2.45e-42
5	lbm	0.780576	0.023452	7.84e-29
6	Bacc	2.0042	1.18928	5e-36
7	CG14331	0.262181	0.00526962	0.00813717
8	CG43729	0.550875	0.144076	1.42e-18
9	CCAP	0.372111	0.00630689	0.00576065
10	sta	2.13652	1.54517	6.13e-19
11	Gpb5	1.04171	0.0534692	6.92e-37
12	Pde9	0.916265	0.217954	1.23e-33
13	pum	1.8068	0.671165	6.29e-56
14	twit	0.98501	0.0877753	8.82e-30
15	CG43324	1.02413	0.137195	1.24e-54
16	CG42394	2.22307	0.391727	9.14e-61
17	Phm	0.640614	0.0741321	7.02e-37
18	Tctp	1.1093	0.631511	3.77e-19
19	AnxB9	0.940175	0.248745	1.14e-26
20	Eip75B	0.756568	0.343813	2.65e-17
21	Pfdn6	0.774431	0.232747	5.4e-32
22	Burs	0.557613	0.00771668	0.00158715
23	rhea	0.767857	0.120318	6.88e-24
24	Crz	0.227047	0.0287178	0.30092
25	dpr13	0.785571	0.215042	2.37e-27
26	Tapdelta	0.941887	0.311189	9.16e-30
27	CG8401	0.435788	0.00850351	0.000212461
28	mbl	1.55272	0.65439	3.22e-40
29	crol	0.867261	0.47086	2.54e-17
30	cg	0.364802	0.211346	4.47e-05
31	CG42389	0.926356	0.154509	1.24e-54
32	kri	0.338232	0.0571724	4.56e-15
33	side	0.442638	0.105456	4.56e-14
34	CG5885	0.617948	0.167163	2.17e-21
35	Syx16	0.35032	0.0327122	1e-16
36	CG1572	0.880828	0.0958472	2.25e-24
37	tai	0.655396	0.419474	8.91e-08
38	Sec61beta	0.818726	0.306309	6.14e-28
39	CG45263	0.687717	0.162443	2.28e-14
40	flw	0.385195	0.213536	4.97e-05
41	bru3	1.55576	0.394238	4.99e-63
42	RhoGAPp190	0.435628	0.228474	1.41e-07
43	Scamp	0.404699	0.0876741	1.04e-17
44	CG1943	0.987889	0.27745	9.94e-39
45	CG15765	0.260255	0.0850754	0.000361047
46	CG32276	0.719696	0.242984	2e-26
47	Lk6	0.981691	0.605475	8.05e-14
48	p24-1	0.331323	0.0632084	8.89e-13
49	JIL-1	0.435371	0.181531	2.48e-11
50	CG5065	0.490897	0.186468	2.7e-14
51	Ten-a	1.48121	0.575993	1.69e-47
52	Pburs	0.483958	0.0040905	0.00203706
53	CG31650	0.376811	0.107297	4.81e-12
54	CG14024	0.238293	0.0317866	1.4e-08
55	CG10527	0.496622	0.163933	2.66e-09
56	Nplp1	0.373737	0.0201943	0.00191827
57	BI-1	0.483169	0.109217	1.95e-21
58	Cyt-c-p	0.989184	0.333938	8.02e-34
59	Nrg	1.20754	0.686122	5.31e-17
60	CG32278	0.378215	0.117214	2.3e-11
61	CG8860	0.946816	0.470688	1.12e-20
62	Lim1	0.227338	0.146134	0.144971
63	SPR	0.620095	0.131027	1.79e-16
64	CG43085	0.286113	0.192916	0.00125867
65	CanB	0.906369	0.217236	1.12e-43
66	CG3609	0.15768	0.051233	0.00150453
67	CG45057	0.813141	0.108821	1.22e-40
68	Hug	0.430022	0.0215011	0.0620969
69	Mmp2	0.786509	0.117871	8.89e-19
70	TBCB	0.117704	0.0585534	0.050239
71	CG12093	0.15587	0.0285963	0.000141415
72	CG32280	0.178408	0.0242618	1.21e-05
73	Tsp42Ej	0.742235	0.146476	3.88e-34
74	Tom20	0.578833	0.284244	3.09e-13
75	BEAF-32	0.197655	0.110976	0.00585437
76	Rgk1	0.532435	0.130628	6.44e-17
77	CG1695	0.445266	0.0854772	2.81e-17
78	5-HT1A	0.562973	0.139725	8.68e-18
79	twr	0.564608	0.241683	8.97e-14
80	Tspo	0.201687	0.0969748	0.0128005
81	sqh	0.483582	0.167643	3.11e-14
82	CG17778	0.33742	0.0246937	2.71e-13
83	tacc	0.162039	0.105659	0.0842241
84	mAChR-A	0.207856	0.0747699	0.000146722
85	CG42817	0.340049	0.0545733	2.26e-13
86	Cyt-b5	0.673936	0.265384	4.6e-20
87	Ufm1	0.719013	0.141481	1.6e-32
88	DCTN6-p27	0.198396	0.0588946	8.68e-05
89	MagR	0.17224	0.0482586	0.000415218
90	CG33181	0.219865	0.092486	0.00052535
91	CG7006	0.177668	0.0711235	0.00149961
92	Oda	1.14011	0.561791	1.87e-31
93	Tsp42El	0.181628	0.0173724	0.000239754
94	Mip	0.480845	0.0187471	0.000240565
95	CG7971	0.394577	0.222495	1.28e-05
96	CG42361	0.380836	0.0821304	1.08e-14
97	CG17765	0.279088	0.161027	0.000948153
98	loj	0.149702	0.0332257	0.000628594
99	eIF2B-beta	0.124614	0.0651417	0.0518824
100	RpS10b	1.53641	1.1654	3.75e-11
101	Pdf	0.433191	0.0216084	0.0497272
102	Atf3	0.370951	0.0932514	2.8e-09
103	Tsp42Ee	0.677124	0.258521	7.38e-17
104	Fer2LCH	0.814842	0.636411	1.22e-05
105	Hsromega	0.977694	0.572923	4.97e-13
106	Six4	0.159397	0.0115349	0.00870265
107	ND-B16.6	0.559985	0.305721	3.31e-10
108	DOR	0.295202	0.177642	0.00280025
109	Lk	0.450151	0.0386463	0.042262
110	CG42541	0.40677	0.0809719	2.19e-10
111	glec	0.302288	0.216368	0.0245892
112	Tim23	0.35723	0.179689	2.86e-06
113	bai	0.306648	0.166187	0.000222781
114	CG3570	0.171499	0.0267815	1.95e-05
115	Fis1	0.665879	0.334229	7.72e-14
116	Smr	0.52588	0.411381	0.00436616
117	eIF4G2	0.182768	0.145673	0.228738
118	CG11486	0.651221	0.360179	2.03e-11
119	RpL31	1.58296	1.32587	4.37e-07
120	Antp	0.304949	0.155851	0.00308718
121	Trs31	0.142792	0.0685614	0.0253324
122	CG9003	0.0984573	0.045766	0.132171
123	CG11137	0.373193	0.133022	5.45e-09
124	Eh	0.140426	0.0117184	0.794105
125	Mob4	0.247831	0.103639	7.12e-05
126	RpL13	1.46599	1.20705	1.13e-06
127	Spase25	0.46316	0.154529	4.43e-13
128	SelG	0.312567	0.12251	3.44e-06
129	RpL24-like	0.445415	0.239882	1.3e-06
130	14-3-3epsilon	1.72282	1.17652	1.38e-19
131	Glut4EF	0.703684	0.197677	2.03e-26
132	CG14312	0.620925	0.166213	2.13e-27
133	CG7646	0.671508	0.303885	4.97e-17
134	CG13585	0.469763	0.110871	3.35e-20
135	CG11180	0.0966479	0.0500824	0.194621
136	CG5382	0.154061	0.0360665	0.000568857
137	Vti1b	0.245609	0.0712669	1.21e-07
138	CG7637	0.47232	0.22172	5.54e-09
139	CG30053	0.170994	0.00392009	0.000812166
140	CG32147	0.182768	0.0338086	7.46e-05
141	CG13056	0.173021	0.00215341	0.0824017
142	Opa1	0.120254	0.0873553	0.256296
143	Wnt4	0.375881	0.322142	0.481671
144	CG32485	0.295379	0.0213598	1.87e-13
145	Hr38	0.56025	0.14571	1.28e-17
146	nrm	0.283641	0.0697894	2.95e-08
147	Arf102F	0.423291	0.188032	1.23e-08
148	RpL24	1.76317	1.35448	2.53e-12
149	CG11523	0.30122	0.0532831	4.25e-10
150	CG40498	0.238706	0.0550055	3.13e-06
151	Sirt1	0.180218	0.0864982	0.0050615
152	CG2970	0.0828289	0.0588689	0.395468
153	Sec13	0.231056	0.0888686	7.97e-05
154	beat-Ic	0.416918	0.12754	3.97e-07
155	Chmp1	0.421068	0.161349	1.94e-10
156	eys	0.212779	0.116558	0.0127392
157	CG8490	0.0897384	0.0362327	0.0988898
158	Pdp1	0.53442	0.330001	1.53e-07
159	pico	0.311413	0.134504	8.59e-07
160	CG3887	0.333951	0.185751	3.85e-05
161	Epac	0.0810196	0.0204684	0.0630944
162	l(1)10Bb	0.114086	0.0521842	0.0585256
163	CG7582	0.16278	0.0315607	0.000166707
164	His2Av	0.380758	0.411287	0.429366
165	jim	0.511298	0.582212	0.82571
166	hth	0.643468	0.467311	0.00202692
167	Pgk	0.727427	0.445136	1.12e-09
168	colt	0.0810196	0.0463453	0.268968
169	CG5023	0.0485172	0.00182528	0.618556
170	slo	0.409137	0.122657	7.67e-13
171	CG43736	0.300885	0.274618	0.340168
172	Rim	0.469107	0.175404	1.76e-13
173	ste24a	0.120995	0.0582868	0.0639043
174	PMCA	0.581463	0.250669	7.11e-13
175	RpS27	2.09304	1.78383	6.43e-09
176	Roc2	0.201274	0.151855	0.0931497
177	CG5986	0.140983	0.0816384	0.0791141
178	zfh1	0.123545	0.0462541	0.023976
179	Nacalpha	0.822443	0.619926	1.73e-06
180	Pal2	0.774459	0.208161	1.83e-31
181	Usp7	0.419743	0.4844	0.362547
182	CG40045	0.601194	0.289616	2.05e-12
183	Taf12	0.190746	0.0856059	0.00121342
184	Bsg	1.06712	0.546151	1.09e-21
185	Ank2	0.749529	0.431137	7.19e-12
186	TfIIA-S	0.616288	0.252076	1.87e-16
187	Spase12	0.647267	0.195933	1.04e-23
188	GM130	0.0479536	0.0201157	0.374821
189	Vha44	0.403532	0.170892	9.88e-08
190	RpL28	1.88459	1.5786	4.75e-08
191	alpha-Spec	0.175117	0.128529	0.123426
192	CG12025	0.0922885	0.054553	0.264012
193	CG12384	0.433819	0.269599	1.85e-05
194	Rab27	0.274244	0.0648085	4.18e-07
195	SsRbeta	0.17734	0.0683647	0.00281952
196	Hrb27C	0.895158	0.909804	0.827987
197	Spp	0.227843	0.0676346	1.12e-05
198	Dlc90F	0.256066	0.165283	0.00975813
199	CG31635	0.252112	0.057917	5.14e-08
	cluster 65 gene	mean in cluster 65	mean out of cluster 65	p-value
0	CR43650	0.929769	0.0228534	5.5e-44
1	Tlk	0.888692	0.448427	2.69e-14
2	luna	1.62856	0.424787	8.17e-51
3	Hsromega	1.69785	0.57204	3.64e-47
4	CrebA	1.29349	0.0598632	3.29e-46
5	cdi	1.0317	0.465378	6.38e-16
6	CG34417	1.05187	0.161702	3.97e-39
7	CR43314	1.34336	0.0119465	2.82e-27
8	spen	0.657674	0.493437	0.00352876
9	CG45050	1.01296	0.638808	1.48e-09
10	Not1	0.651684	0.273768	8.68e-15
11	CG42524	0.549635	0.030728	9.75e-24
12	sgg	1.07479	0.222371	2.79e-36
13	Lk6	1.37531	0.605028	2.59e-19
14	bi	0.38325	0.314041	0.125875
15	h	1.23314	0.054194	1.45e-33
16	Oda	1.69159	0.561177	3.75e-40
17	pre-rRNA:CR45845	0.652966	0.105951	7.16e-31
18	Lsd-2	0.832226	0.0865971	1.1e-41
19	hebe	1.06704	0.00779547	8.81e-27
20	mamo	0.711729	0.295565	1.57e-15
21	Msp300	0.840288	0.470237	2.78e-12
22	osp	0.603525	0.11745	3.41e-20
23	Fas2	1.12862	0.880017	3.99e-06
24	EcR	0.326079	0.0916269	1.16e-08
25	puc	1.29511	0.162115	1.51e-35
26	apolpp	2.22173	0.127224	5.26e-85
27	Lsp1beta	3.09641	0.0897306	2.84e-84
28	Ndae1	0.891903	0.0411163	1.41e-38
29	bru1	0.260805	0.032245	2.96e-07
30	trol	0.468436	0.0380662	1.52e-21
31	ctp	1.05359	1.25564	0.000118239
32	CG30015	0.362263	0.0179356	2.66e-12
33	JIL-1	0.229626	0.181868	0.34921
34	alphaTub84B	0.742898	1.41107	6.75e-19
35	CG9821	1.05736	0.810715	0.00432473
36	loco	0.295615	0.0158745	2.24e-09
37	for	0.741949	0.045208	5.43e-33
38	Drat	0.33854	0.452101	0.0823275
39	Top1	0.325037	0.333401	0.997214
40	CG10178	0.0773161	0.00256616	0.0447592
41	Tis11	0.143573	0.175357	0.794428
42	CG11486	0.235704	0.360808	0.00767971
43	ergic53	0.146554	0.0721288	0.0538191
44	CG32521	0.282357	0.0494331	1.98e-06
45	Glut4EF	0.734592	0.197751	1.35e-22
46	Su(Tpl)	0.491205	0.126256	2e-14
47	svp	0.760152	0.106149	1.76e-18
48	Syp	0.554014	0.532153	0.0498237
49	Jafrac1	0.112993	0.529547	5.67e-14
50	Ubi-p63E	0.129149	0.106337	0.535351
51	fru	0.348789	0.181552	1.44e-05
52	CG12116	0.228101	0.00574499	4.78e-10
53	CG8745	0.0824128	0.03251	0.181086
54	CG9040	0.240026	0.00734488	6e-10
55	CR43334	0.338005	0.162406	0.000726151
56	gish	0.275229	0.232489	0.324303
57	Ubr1	0.210221	0.204471	0.868298
58	CG13887	0.620423	0.24714	4.38e-11
59	Got2	0.0875094	0.0778894	0.757016
60	CG18507	0.490575	0.0217999	3.07e-15
61	CG10311	0.0815467	0.00771895	0.0308811
62	RpS5a	0.370041	1.2885	5.27e-34
63	Myc	0.13213	0.114594	0.616652
64	lama	0.167807	0.0110089	0.000206762
65	Fdh	0.0590447	0.134165	0.091322
66	CG6966	0.121937	0.072796	0.24296
67	stx	0.0968367	0.133325	0.458738
68	Pak3	0.20435	0.0495013	0.000529159
69	rdx	0.259164	0.159686	0.015846
70	cnc	0.4085	0.0677642	5.14e-12
71	Rac2	0.605074	0.107679	5.11e-20
72	CtBP	0.713849	0.528194	0.00269338
73	CG8665	0.192424	0.00243751	2.81e-06
74	CG10918	0.128283	0.00472744	0.000590907
75	Hsp83	0.659061	0.497394	0.323158
76	CG17514	0.172038	0.149318	0.491467
77	sqd	0.93517	0.605897	7.76e-09
78	CG15404	1.76764	0.0530475	1.01e-84
79	CG32982	0.0926061	0.135792	0.549182
80	Sgs8	3.97817	0.117354	4.35e-83
81	cv-c	0.665225	0.032791	1.41e-34
82	Gclc	0.104915	0.0125581	0.0203021
83	mtd	0.141458	0.151935	0.992556
84	ImpL2	0.0802975	0.0860722	0.887219
85	Sgs3	3.85713	0.113639	3.31e-83
86	AGO1	0.158863	0.319252	0.000597802
87	14-3-3zeta	1.11085	1.85981	5.69e-22
88	ced-6	0.03058	0.024278	0.804609
89	Xrp1	1.03112	0.19245	3.97e-24
90	alphaSnap	0.0356767	0.111237	0.0589543
91	CG43291	0.04587	0.000517578	0.186596
92	CG2021	0.0203867	0.153529	0.00118717
93	bun	0.980456	0.525694	4.3e-13
94	Moe	0.358116	0.230929	0.000508469
95	TotA	0.38265	0.0140939	5.43e-20
96	Sgs5	3.72127	0.109816	2.81e-83
97	elB	0.866337	0.207893	5.26e-16
98	skd	0.145688	0.240205	0.0375899
99	CG30463	0.549575	0.0784546	2.01e-13
100	da	0.164826	0.0800707	0.030941
101	CG9864	0.383945	0.000946615	3.57e-12
102	HDAC4	0.248013	0.161419	0.0258963
103	Act5C	0.745518	0.934828	0.00572248
104	CG13917	0.0407734	0.145844	0.00683966
105	CR43857	0.159729	0.0103401	0.000107803
106	CG16704	0.647969	0.0219971	2.74e-37
107	Irp-1A	0.04587	0.0181159	0.411246
108	Col4a1	0.172904	0.0354805	0.000154076
109	CG31635	0.04587	0.0582407	0.776224
110	pnt	0.120205	0.0632583	0.076029
111	Tig	0.235704	0.00768974	4.06e-09
112	PMCA	0.102799	0.251392	0.00195087
113	CG42336	0.0590447	0.111697	0.190892
114	Sec16	0.120205	0.012107	0.00216811
115	Pp2C1	0.392336	0.147852	3.2e-07
116	CG5080	0.0203867	0.0255848	0.978012
117	AP-1gamma	0.0794314	0.0933783	0.747244
118	Cyp18a1	0.0708788	0.00270958	0.0857727
119	CR43626	0.232814	0.0086805	1.16e-08
120	mahe	0.102799	0.16686	0.15876
121	rudhira	0.200502	0.215107	0.917662
122	svr	0.222621	0.0491483	2.55e-05
123	RpS6	0.28244	0.782499	5.01e-16
124	Esyt2	0.362655	0.0345504	1.41e-11
125	eIF2B-delta	0.0356767	0.0298914	0.841541
126	didum	0.0713534	0.0199082	0.131427
127	CG32698	0.129149	0.0442308	0.0194226
128	yuri	0.194156	0.00714768	2.53e-06
129	Sod3	0.0794314	0.0600871	0.451455
130	CG3775	0.0488514	0.000860938	0.189724
131	fkh	0.53831	0.0872187	3.31e-16
132	sta	0.465929	1.54757	7.55e-40
133	PPP4R2r	0.205599	0.3121	0.0596111
134	ome	0.06116	0.00826785	0.122308
135	Zasp52	0.575833	0.0106144	6.58e-20
136	MED26	0.179641	0.18394	0.930585
137	kibra	0.198387	0.0223793	1.7e-05
138	gw	0.212428	0.130534	0.0605706
139	CG13784	0.134246	0.0518472	0.0441351
140	Sgs7	4.26513	0.125821	4.61e-83
141	Sardh	0.03058	0.00078099	0.385394
142	CG2254	0.112127	0.00260087	0.00133725
143	CG8177	0.289178	0.0479233	1.98e-07
144	nej	0.0875094	0.0866313	0.940204
145	Drak	0.201368	0.103235	0.0120118
146	Atf6	0.0713534	0.0538953	0.565489
147	slgA	0.0560634	0.194611	0.00144156
148	CG5151	0.575174	0.155303	2.04e-17
149	px	0.379644	0.0741556	5.34e-11
150	Gmap	0.730682	0.015147	2.07e-23
151	RN-tre	0.0254834	0.0152956	0.762341
152	Nost	0.23493	0.00325558	2.01e-09
153	CG7556	0.0620261	0.0228739	0.319593
154	CG42779	0.0641414	0.00210403	0.0848073
155	RFeSP	0.0560634	0.40577	1.28e-11
156	ps	0.698337	0.650129	0.192873
157	CG3999	0.03058	0.000425	0.379804
158	Hsc70Cb	0.141458	0.313404	0.000634865
159	CG34279	0.229833	0.0106871	7.72e-08
160	Vha68-2	0.104915	0.0507548	0.102783
161	CG10289	0.0560634	0.0520141	0.849245
162	sm	0.335831	0.325506	0.704534
163	NAAT1	0.226736	0.00211016	2.75e-07
164	Hnf4	0.339078	0.0148258	1.83e-13
165	RpS8	0.373414	1.41958	1.85e-41
166	CG14207	0.228109	0.133408	0.0777618
167	Ras85D	0.03058	0.0884466	0.134442
168	CG9510	0.0560634	0.00260821	0.119008
169	Crtc	0.10703	0.0964057	0.735677
170	Pde9	0.392427	0.218823	8.73e-05
171	EF2	0.377553	0.44389	0.47264
172	ND-B15	0.04587	0.292291	3.35e-08
173	Dak1	0.0437547	0.190893	0.00144778
174	Sdc	0.423815	0.327473	0.0585005
175	AOX1	0.0131747	0.00467684	0.867324
176	CG9932	0.606263	0.107192	2.73e-14
177	Pka-C1	0.283307	0.215325	0.229798
178	Adf1	0.0356767	0.0688719	0.402591
179	CR31044	0.121071	0.0658215	0.143847
180	Lmpt	0.0845281	0.0365997	0.14885
181	CG7966	0.01529	0.00996289	0.862337
182	CG4297	0.0845281	0.014917	0.0507008
183	Irp-1B	0.0284647	0.0178602	0.802579
184	CG4928	0.509887	0.00593962	4.32e-19
185	sau	0.0560634	0.0771447	0.634278
186	CG2865	0.0722194	0.154279	0.037663
187	CG17032	0.01529	0.0292939	0.776899
188	CG44325	0.0539481	0.179457	0.0180267
189	CG13360	0.107896	0.00290341	0.00611712
190	IntS6	0.0743347	0.0375474	0.306605
191	Tab2	0.145305	0.0224214	0.00188978
192	Pvr	0.141458	0.00786941	0.00027414
193	CG8087	0.0509667	0.00238399	0.156322
194	olf186-F	0.0985688	0.0266635	0.0976799
195	teq	0.107896	0.00454282	0.0108656
196	VhaAC39-1	0.0254834	0.10588	0.0415535
197	CkIIbeta	0.115108	0.217279	0.0237299
198	CG12991	0.24176	0.272666	0.329758
199	Myo61F	0.0488514	0.00304063	0.211578
	cluster 66 gene	mean in cluster 66	mean out of cluster 66	p-value
0	eIF-4a	2.23759	0.689786	4.72e-66
1	GlyP	1.10809	0.120829	5.34e-52
2	Gycalpha99B	0.755627	0.0347215	1.12e-36
3	CG13928	1.38875	0.281008	9.08e-52
4	CG7781	1.88762	0.269813	7.47e-67
5	Ef1alpha100E	1.21392	0.172297	2.75e-51
6	mt:Cyt-b	2.81755	1.06031	7.06e-69
7	kra	1.44565	0.439465	2.54e-48
8	RpL22	1.32391	0.311936	5.93e-52
9	Ubi-p5E	1.09131	0.147504	2.13e-52
10	Atg8a	1.12863	0.177281	3.59e-53
11	pix	0.809541	0.105889	9.05e-35
12	Ric	1.0491	0.0751131	3.23e-48
13	Hk	0.697647	0.102315	4.22e-27
14	PyK	2.11416	0.4169	3.17e-71
15	alphaSnap	0.9668	0.110036	9.03e-47
16	fwe	0.417085	0.0494508	4.82e-16
17	CR42862	0.555287	0.103435	7.54e-20
18	CG14762	0.435444	0.0437734	2.48e-12
19	VhaAC39-1	0.897222	0.104755	7.66e-41
20	CG42260	0.799464	0.123319	2.41e-33
21	ATPsyndelta	1.53367	0.427099	5.86e-51
22	Vha36-1	1.41368	0.308964	4.52e-54
23	roX1	2.19296	0.634298	7.48e-53
24	hfp	0.54008	0.0814071	9.15e-23
25	TM4SF	1.18107	0.131317	3.13e-56
26	CG18815	0.857727	0.142342	1.1e-38
27	dpr7	0.750597	0.0794896	3.29e-36
28	RpL35A	1.99815	1.0759	2.67e-36
29	ATPsynbeta	2.05456	0.603575	2.1e-59
30	CR31451	1.24026	0.259897	1.4e-44
31	eIF-4E	1.0014	0.200898	1.01e-40
32	Rbp1-like	0.667449	0.118979	4.07e-30
33	Rop	0.690015	0.0479203	7.85e-33
34	Pgk	2.01683	0.443565	2.72e-67
35	Pfk	1.05806	0.199404	6.18e-45
36	jdp	0.840079	0.146581	2.56e-18
37	HmgZ	1.93654	0.915798	1.31e-38
38	RpL4	1.62629	0.731085	2.67e-36
39	mt:ATPase6	2.61621	0.897578	7.2e-68
40	qvr	0.722421	0.123192	2.51e-26
41	CanB	1.2336	0.217021	1.51e-46
42	Rm62	0.894181	0.335184	3.56e-24
43	cmpy	0.816791	0.0665169	1.7e-29
44	Mpcp	1.03632	0.170536	4.85e-40
45	Mlf	0.610065	0.0747177	1.37e-26
46	VhaM9.7-a	1.1886	0.211198	1.27e-49
47	Myo81F	0.383334	0.0484959	3.66e-14
48	Oda	1.67439	0.561277	5.52e-54
49	CG31030	1.37996	0.180848	2.14e-56
50	Eno	2.81917	0.934426	2.06e-71
51	CG32506	0.270084	0.0449461	1.13e-08
52	D1	0.728945	0.364515	5.54e-11
53	rdgA	0.289163	0.0634579	4.14e-05
54	CG11155	0.475066	0.121533	1.04e-13
55	Drat	1.40186	0.450727	5.9e-39
56	CG6439	0.619786	0.0499484	5.85e-29
57	qkr58E-3	0.383238	0.0524371	3.34e-13
58	spab	0.565782	0.0411836	8.15e-14
59	Vha14-1	1.24085	0.33419	4.91e-43
60	prtp	0.520905	0.0713091	9.4e-23
61	Pgi	1.44758	0.25735	1.98e-60
62	lwr	0.890881	0.284422	4.92e-28
63	FK506-bp2	2.42016	1.03593	3.39e-56
64	7B2	1.84188	0.308537	2.31e-57
65	ST6Gal	0.276846	0.0220884	6.31e-07
66	CG10077	0.910046	0.140896	8.45e-39
67	CG6024	0.501054	0.0860696	4.86e-19
68	Rtnl1	1.21028	0.28531	6.8e-47
69	bsk	0.789518	0.191651	9.69e-28
70	Mdh2	1.30724	0.21887	2.85e-52
71	RpS14b	1.39017	0.384078	6.67e-48
72	gus	0.335476	0.0861307	2.75e-09
73	igl	0.999533	0.130274	1e-32
74	bru3	1.38949	0.394799	3.77e-34
75	Mapmodulin	0.852478	0.528973	5.36e-10
76	CG32225	0.391351	0.019562	2.18e-15
77	CG5525	0.582603	0.147618	1.78e-18
78	VhaM8.9	1.04098	0.159921	2.42e-39
79	Act5C	2.50886	0.93255	7.37e-63
80	Spn	0.497094	0.138845	1.49e-14
81	Hsc70-4	1.40592	0.491525	1.12e-38
82	CG10326	0.571979	0.123336	1.86e-20
83	porin	2.31242	0.749663	3.12e-63
84	ChAT	0.390257	0.0456404	4.74e-09
85	fz	0.203779	0.0863831	0.00645046
86	Pfdn4	0.53785	0.163393	5.75e-15
87	COX7A	1.92095	0.740528	3.69e-50
88	ND-B17.2	1.0938	0.259362	4.36e-44
89	UQCR-C1	1.28865	0.249646	9.75e-51
90	Vha100-1	0.546674	0.0423567	1.43e-28
91	CG8818	0.490686	0.0845296	1.86e-16
92	Nap1	0.791168	0.385577	1.65e-14
93	mt:CoI	3.1215	1.37867	8.99e-70
94	CG7582	0.359024	0.0313479	9.71e-11
95	CG2680	0.622298	0.0427204	1.88e-25
96	TfIIA-S	0.546366	0.252275	1.23e-09
97	Rdl	2.01658	0.546053	4.64e-54
98	kcc	0.689198	0.162313	2.66e-22
99	EMC8-9	0.356468	0.0586773	1.04e-11
100	SdhA	0.381104	0.0540497	4.71e-14
101	14-3-3epsilon	2.43202	1.17578	1.25e-47
102	CG11876	0.556307	0.119134	1.08e-16
103	Pglym78	2.61092	0.710291	1.84e-66
104	Dh31	0.345093	0.0433702	0.005833
105	VAChT	0.448044	0.0714893	6.74e-12
106	CG5446	0.500141	0.149304	1.94e-14
107	RpL23A	2.2571	1.06209	1.58e-48
108	eIF-1A	0.843996	0.304317	6.27e-23
109	VhaAC45	0.79609	0.139558	6.94e-30
110	CG15651	0.235105	0.00860944	1.81e-09
111	Hsp67Bc	0.578424	0.141761	1.31e-12
112	RpS3	1.91548	1.05082	6.47e-31
113	CG9391	0.487481	0.0492634	1.24e-21
114	CG9919	0.802547	0.116155	5e-33
115	ND-B14	0.953261	0.301731	6.15e-30
116	Sam-S	0.467998	0.104696	7.58e-15
117	Scgbeta	0.655035	0.090496	2.35e-27
118	CG6891	0.317943	0.0689823	1.32e-08
119	Cyt-c-p	1.45519	0.333535	2.11e-50
120	jim	1.2145	0.581288	1.09e-25
121	CG7945	0.459069	0.10517	6.98e-17
122	RpL7	2.46846	1.30408	1.53e-44
123	RpL34a	0.966222	0.444016	5.61e-20
124	CG33129	0.715958	0.245046	1.48e-20
125	roX2	0.994469	0.243116	1.31e-28
126	CG5151	0.563875	0.155347	2.41e-16
127	Map60	0.233788	0.0806621	5.57e-05
128	Roc2	0.353325	0.151674	6.79e-06
129	Dak1	0.905273	0.189776	2.79e-33
130	Nlp	1.34967	0.614124	1.71e-27
131	CG3262	0.533988	0.106817	2.15e-15
132	ND-30	0.866021	0.214904	1.42e-31
133	CG7946	0.259241	0.0622506	3.03e-06
134	dnc	0.846068	0.334443	1.6e-19
135	CG32809	0.229732	0.0266447	7.7e-08
136	mtd	0.481791	0.151497	2.05e-12
137	CG31051	0.206009	0.0353485	5.64e-06
138	CG11151	0.578606	0.126886	1.53e-21
139	Su(var)205	0.719681	0.312012	4.8e-15
140	RpL3	2.1425	1.108	3.79e-42
141	CG3662	1.13314	0.132502	3.02e-44
142	Mkp3	1.12339	0.312146	4.45e-35
143	Pgm	0.930674	0.129717	3.49e-38
144	RpS19a	1.91796	1.08392	5.77e-32
145	CG31808	0.506111	0.0420414	9.1e-22
146	cbt	0.357794	0.041955	4.69e-10
147	Ef1beta	1.44703	0.764816	4.85e-24
148	kek2	0.459789	0.0610725	1.82e-17
149	Rpt3	0.443143	0.144198	3.61e-10
150	fabp	2.17872	1.01432	5.59e-44
151	Ef1gamma	1.16612	0.444186	1.28e-28
152	VhaPPA1-1	0.730989	0.103789	3.77e-31
153	CG1909	0.357478	0.0302641	1.92e-14
154	Pomp	0.852407	0.341033	8.62e-20
155	CG11317	0.298743	0.0279401	1.36e-07
156	dod	0.616	0.177279	1.66e-19
157	levy	1.747	0.754209	8.36e-42
158	CG9775	0.292393	0.0581014	2.57e-09
159	RpL26	2.39964	1.36281	4.21e-41
160	CG43729	0.837055	0.14383	6e-25
161	Cyt-c1	0.970207	0.24458	1.75e-34
162	sesB	2.90916	1.11354	4.74e-65
163	AdSS	0.602232	0.0831784	2.32e-28
164	DopEcR	0.768506	0.118408	8.92e-33
165	Axud1	0.091345	0.0274199	0.0676124
166	CG13298	0.995794	0.237991	6.04e-33
167	Gs1	0.49282	0.0431582	1.21e-18
168	Bx	0.248907	0.0440199	1.86e-05
169	COX5B	1.62961	0.627202	2.99e-43
170	beat-VII	0.364909	0.0390191	1.17e-08
171	CaMKI	0.318039	0.0418167	2.99e-10
172	ATPsyngamma	1.55825	0.497246	1.15e-49
173	CG6617	0.386574	0.117025	4.16e-10
174	CG9821	1.72176	0.809879	5.38e-43
175	CG14767	0.6424	0.0732916	1.35e-30
176	Aac11	0.41121	0.10577	1.01e-12
177	Df31	2.08174	0.998429	7.8e-40
178	ND-B16.6	1.05337	0.305163	1.55e-35
179	TfIIS	0.257511	0.0914071	1.47e-05
180	Octbeta2R	0.379287	0.0714517	2.22e-10
181	Ssdp	0.657396	0.25985	1.8e-15
182	nAChRalpha7	0.592812	0.102405	6.56e-21
183	CR41544	0.267257	0.0304769	2.23e-06
184	rdx	0.428745	0.159475	4.65e-09
185	RpS24	2.2518	1.22123	3.91e-41
186	mgr	0.477919	0.12542	2.03e-16
187	nAChRbeta2	0.633948	0.0355143	2.63e-31
188	CG10214	0.231962	0.0402989	1.14e-07
189	CanB2	0.368191	0.0774063	3.32e-11
190	RpLP0	2.27811	1.09043	1.48e-47
191	CG4587	0.504293	0.142361	3.52e-14
192	CG43222	1.11048	0.297711	4.7e-34
193	CG16953	0.140617	0.0218008	0.00132016
194	CG32441	0.610529	0.126674	3.31e-25
195	RpS6	1.46715	0.780943	1.34e-26
196	dpr18	0.282025	0.013405	3.35e-09
197	Ace	0.437892	0.181557	2.13e-08
198	Kank	0.586025	0.0770527	1.15e-23
199	CG17180	0.16211	0.0217444	0.000132624
	cluster 67 gene	mean in cluster 67	mean out of cluster 67	p-value
0	CG13067	2.06786	0.0433915	4.01e-51
1	CG15353	2.69194	0.0857279	7.31e-43
2	CG14566	1.57163	0.0258502	6.73e-38
3	CG13678	0.782819	0.00444659	1.36e-23
4	CG11852	0.958485	0.00671923	1.15e-30
5	CG13044	1.26311	0.0103716	3.17e-27
6	CG8012	0.80088	0.00388765	3.2e-22
7	Nplp4	1.52566	0.0374246	1.33e-26
8	CG32266	0.5697	0.0101868	8.16e-08
9	CG13068	0.508266	0.00820816	4.36e-07
10	CG14572	0.808955	0.00579917	2.56e-27
11	CG4115	0.269718	0.00569141	5.98e-08
12	CG16820	0.466021	0.0015873	6.76e-12
13	CG11370	0.530437	0.00547422	1.31e-07
14	CG13069	0.133346	0.00191115	0.193583
15	CG13124	0.611691	0.0667762	7.21e-19
16	CG13051	0.144108	0.00223254	0.0722754
17	mamo	0.475166	0.295939	0.00110683
18	Myo10A	0.195682	0.0349388	0.000303132
19	CG9812	0.556245	0.00286542	1.54e-17
20	CG14569	0.211616	0.00110384	0.000846462
21	CG13640	0.230186	0.00128035	0.00272305
22	aru	0.437019	0.0513308	1.25e-10
23	par-1	0.25584	0.143015	0.0317363
24	Nxt1	0.25182	0.161002	0.0359618
25	UQCR-Q	0.770131	0.873364	0.117114
26	sty	0.211474	0.0966241	0.0236225
27	lola	0.536229	0.475528	0.16017
28	CG14478	0.327576	0.304534	0.421392
29	UQCR-C1	0.253925	0.250976	0.780283
30	Paf-AHalpha	0.160764	0.209568	0.439162
31	CG42819	0.068247	0.00114302	0.518889
32	Moe	0.438329	0.230882	2.4e-05
33	Tcp-1eta	0.164589	0.111796	0.182985
34	glob1	0.546596	0.0289821	2.39e-16
35	cl	0.403685	0.277838	0.0359448
36	ND-B16.6	0.306623	0.306122	0.958686
37	Spt6	0.124243	0.0500227	0.0704193
38	CG9705	0.352515	0.355899	0.862009
39	bsk	0.184207	0.192427	0.986228
40	CG34200	0.342119	0.315071	0.999283
41	GstZ2	0.166812	0.226247	0.349902
42	hoip	0.243031	0.213713	0.778134
43	CG13066	0.112053	0.00177588	0.141234
44	CG14830	0.387432	0.0228895	6.16e-09
45	stg	0.336967	0.434858	0.644379
46	CG5151	0.232203	0.155791	0.0853963
47	RpL8	1.41409	1.33763	0.337038
48	CG9932	0.403469	0.107555	4.25e-07
49	slgA	0.1922	0.194426	0.939557
50	CG11873	0.108451	0.0942117	0.656197
51	CG7497	0.189528	0.00381254	0.000305888
52	Abd-B	0.090288	0.0853899	0.97031
53	eIF3-S10	0.12918	0.0637049	0.129248
54	Maf1	0.0784695	0.07027	0.758344
55	Pka-R1	0.101912	0.0768091	0.570988
56	fz	0.131894	0.0864858	0.304065
57	CG5867	0.21404	0.00206163	0.000494789
58	eIF3-S9	0.148797	0.104281	0.324696
59	Hr38	0.097478	0.146417	0.361516
60	mRpL42	0.142258	0.148479	0.897309
61	Sar1	0.314006	0.26307	0.283505
62	CG16711	0.156447	0.174952	0.634939
63	RpL35	1.20178	1.12472	0.280437
64	glec	0.207649	0.216513	0.988597
65	CG33144	0.0430599	0.0323008	0.828119
66	pyd	0.242952	0.134938	0.0580086
67	CG14442	0.122641	0.0865677	0.416358
68	Syn	0.0953729	0.101471	0.977147
69	mask	0.159161	0.135743	0.554583
70	Mapmodulin	0.438634	0.529484	0.179022
71	CG4096	0.17989	0.0519138	0.00807844
72	mt:ATPase8	0.052313	0.06015	0.924543
73	CycA	0.0730415	0.0595128	0.704005
74	SdhC	0.272432	0.33829	0.219155
75	CG6426	0.154225	0.00501253	0.000161979
76	Lk6	0.653615	0.606019	0.313841
77	CG34250	0.214691	0.163401	0.294618
78	nuf	0.163372	0.0353095	0.0170497
79	CG6700	0.20876	0.158877	0.315338
80	CG9328	0.126466	0.139394	0.858989
81	CG12643	0.112276	0.0507058	0.173331
82	gw	0.133005	0.130642	0.981265
83	mRpL32	0.0784695	0.0551971	0.499086
84	amon	0.0909389	0.091933	0.930483
85	ND-B12	0.37336	0.394009	0.740643
86	CG8630	0.158552	0.00145972	0.00277865
87	CG8312	0.244555	0.014199	2.43e-06
88	CG11151	0.187423	0.127402	0.190301
89	2020-09-04	0.0822946	0.0621506	0.605133
90	S2P	0.052313	0.0204744	0.407422
91	Hsc70Cb	0.289335	0.313196	0.659754
92	CG2021	0.155336	0.153347	0.878124
93	laccase2	0.112276	0.00287871	0.00880812
94	Btk29A	0.345367	0.165269	0.000836813
95	drd	0.159161	0.00111998	0.000850098
96	Nipped-B	0.225664	0.174313	0.23898
97	IA-2	0.538016	0.640347	0.652368
98	Arpc5	0.156447	0.121513	0.519096
99	FK506-bp2	0.985955	1.03776	0.552423
100	alrm	0.173736	0.0863862	0.108896
101	CG31111	0.0196174	0.0102304	0.806668
102	Sam-S	0.141147	0.105124	0.357916
103	wgn	0.0730415	0.00809126	0.137102
104	Sod2	0.15805	0.223654	0.26812
105	PPP4R2r	0.372132	0.311892	0.225931
106	BEAF-32	0.138433	0.111084	0.498674
107	VhaM8.9	0.168414	0.161043	0.950489
108	aPKC	0.0457739	0.0384147	0.815197
109	hid	0.0888338	0.0620607	0.431081
110	Sod1	0.513542	0.491962	0.546528
111	Cbp53E	0.389583	0.525558	0.382336
112	Glut1	0.0599633	0.0559705	0.885231
113	Pex2	0.052313	0.0165059	0.352781
114	mt:ND5	0.192968	0.213352	0.689124
115	tyf	0.164589	0.162885	0.781795
116	AP-2sigma	0.23481	0.239733	0.902782
117	ATPsynCF6	0.522665	0.596321	0.162702
118	Lar	0.133999	0.186036	0.204333
119	Tsp42Ee	0.403834	0.25903	0.00483832
120	Fas3	0.226775	0.149214	0.107203
121	Myd88	0.138723	0.0456207	0.139343
122	Kank	0.310566	0.0774598	1.41e-05
123	Schip1	0.0588521	0.0354411	0.522183
124	La	0.113387	0.111383	0.941436
125	how	0.185318	0.0475235	0.00196547
126	Ccp84Ae	0.0521644	0.00121539	0.520616
127	Ssb-c31a	0.234917	0.263297	0.953069
128	CG16717	0.0626773	0.0507762	0.788665
129	Dscam1	0.216293	0.130935	0.0501813
130	Roc1a	0.410373	0.366006	0.26421
131	CG5522	0.0365208	0.0307773	0.927995
132	CG8671	0.20876	0.183709	0.56341
133	Cyt-b5	0.329681	0.265963	0.144322
134	FK506-bp1	0.382111	0.379161	0.794256
135	ttv	0.0850086	0.0652015	0.552053
136	CG6617	0.101912	0.117387	0.716652
137	CG17190	0.20704	0.00154368	6.36e-05
138	Ahcy	0.0953729	0.0915115	0.780448
139	CG6024	0.112276	0.0865747	0.505027
140	Piezo	0.0888338	0.0133772	0.0633511
141	Rab7	0.164589	0.126784	0.370232
142	CG9425	0.0953729	0.0770896	0.727068
143	Vps25	0.0861198	0.0866243	0.986896
144	RpL9	1.00898	0.951701	0.346574
145	GlyRS	0.0980869	0.0843465	0.598359
146	Dbi	0.453226	0.258153	0.00175117
147	CG11413	0.314146	0.00175691	0.00481048
148	alphaTub84B	1.48108	1.41009	0.297427
149	HBS1	0.0757555	0.0178959	0.160873
150	CG43222	0.202606	0.298855	0.167944
151	AdSS	0.101912	0.0838251	0.701597
152	CG11985	0.143369	0.170417	0.514691
153	CG32441	0.138433	0.127282	0.661484
154	CG6523	0.128069	0.134904	0.985628
155	Tsp96F	0.052313	0.0883831	0.38529
156	SNF4Agamma	0.0980869	0.0952431	0.821012
157	Mkp3	0.317714	0.313182	0.982484
158	CtBP	0.508204	0.528466	0.886545
159	CG32267	0.146083	0.15701	0.93684
160	CG3625	0.176065	0.21676	0.460896
161	RhoGAP100F	0.148797	0.132094	0.69483
162	CG3335	0.0626773	0.0375547	0.551153
163	NAT1	0.144972	0.121191	0.482898
164	Rbp	0.0665024	0.0982771	0.491935
165	asf1	0.0953729	0.0968051	0.867596
166	Fim	0.269109	0.209751	0.377807
167	dl	0.167806	0.0290362	0.0168665
168	CG33181	0.143369	0.0926339	0.350503
169	CG12848	0.16398	0.134147	0.573066
170	Rab35	0.212585	0.114069	0.0352195
171	CR18854	0.121529	0.0802169	0.269556
172	His3.3B	0.591216	0.694817	0.236088
173	Myb	0.0719304	0.0396047	0.383672
174	nahoda	0.264407	0.0185246	6.09e-07
175	Inx3	0.114499	0.0684003	0.352987
176	CG14570	0.047879	0.000624944	0.409348
177	pan	0.203824	0.194359	0.861765
178	CG13674	0.037975	0.000957267	0.516675
179	CG5694	0.0665024	0.031813	0.464506
180	EfTuM	0.0915477	0.0926263	0.865304
181	Cp110	0.190597	0.192952	0.87565
182	CG9578	0.052313	0.0433646	0.781466
183	Pal2	0.139887	0.20913	0.232072
184	CG11360	0.0888338	0.0852699	0.906085
185	CG11791	0.232694	0.112139	0.0114813
186	RpL26	1.42508	1.36408	0.540206
187	Adar	0.0392347	0.0180152	0.580222
188	rin	0.600905	0.614064	0.809289
189	ena	0.117213	0.0875161	0.604855
190	kra	0.597806	0.44059	0.0028413
191	mRpS5	0.125355	0.0945698	0.515915
192	Arc1	0.245382	0.0408733	0.000202579
193	endos	0.20876	0.27177	0.267185
194	U2af50	0.113387	0.121308	0.854751
195	CG14568	0.0789718	0.000526667	0.319153
196	Galphaq	0.0626773	0.0681803	0.891545
197	Arpc4	0.242567	0.201391	0.298887
198	sqh	0.284516	0.168019	0.0167762
199	CG11134	0.0653912	0.0560385	0.753005
	cluster 68 gene	mean in cluster 68	mean out of cluster 68	p-value
0	stau	1.98569	0.0866384	1.14e-36
1	CG42232	1.57583	0.0512888	8.25e-34
2	mira	2.06483	0.0537263	7.86e-37
3	Nap1	2.6022	0.384907	3.85e-36
4	Fs(2)Ket	1.71388	0.11183	1.73e-34
5	Rcc1	2.00666	0.0658108	9.39e-37
6	Set	2.44231	0.298816	1.07e-34
7	kis	1.77734	0.218057	1.29e-34
8	CG13305	1.27175	0.0371417	1.87e-34
9	Nup153	1.19044	0.0662535	5.23e-31
10	eff	2.45857	0.509577	4.72e-36
11	Pfdn2	1.51423	0.237261	3.26e-32
12	Hsp83	3.16769	0.496178	8.58e-37
13	Eip93F	1.28893	0.0178627	4.6e-28
14	alphaTub84D	1.99433	0.245912	3.68e-36
15	CG8223	1.89359	0.0986398	5.07e-35
16	CR31386	2.79227	0.118026	7.61e-36
17	FK506-bp1	2.79837	0.377864	4.8e-36
18	Top2	1.49231	0.0873193	8.17e-32
19	E(bx)	1.03521	0.0782895	5.59e-26
20	GstZ2	1.89259	0.225289	9.12e-34
21	CG8108	1.43721	0.176034	5.29e-32
22	Nop56	1.61699	0.159996	1.5e-33
23	zip	1.55816	0.116808	1.09e-31
24	sle	1.13543	0.0412184	2.45e-27
25	Rho1	1.67382	0.284663	4.59e-31
26	Nup358	1.59775	0.0744666	6.51e-35
27	pnut	0.914721	0.0882207	1.41e-20
28	vig	1.06802	0.215629	2.64e-22
29	Uba2	1.50184	0.119615	9.18e-35
30	Pep	1.65147	0.232372	4.23e-34
31	yps	2.02972	0.224591	5.61e-35
32	mod	1.8749	0.150256	2.19e-34
33	CG4038	1.62218	0.114302	8.53e-33
34	CG5482	0.902928	0.088182	2.47e-23
35	SmE	2.40976	0.297395	3.88e-34
36	Not3	1.40854	0.0918768	1.92e-31
37	CR30009	2.11987	0.122476	1.43e-34
38	mtSSB	1.41663	0.131587	9.04e-34
39	CG13185	0.53253	0.0214254	5.75e-11
40	CycE	1.88591	0.0855272	1.05e-35
41	NHP2	1.6031	0.202106	2.4e-32
42	lost	1.55163	0.195761	8.9e-33
43	Moca-cyp	0.800766	0.0369586	1.41e-19
44	CG17776	1.75815	0.278577	3.85e-33
45	Prosbeta1	1.69471	0.320342	8.88e-31
46	Cas	0.887681	0.0604193	2.11e-24
47	Hsc70-4	2.69846	0.491513	1.23e-35
48	Sec61gamma	1.48337	0.304645	6.91e-27
49	Prosalpha7	1.6939	0.225776	7.19e-34
50	Rrp1	1.35308	0.0730334	1.3e-31
51	IntS3	0.588319	0.0240113	1.29e-14
52	Prp3	0.730272	0.027686	1.58e-15
53	Prosbeta3	2.01309	0.363035	7.31e-34
54	Dek	1.20305	0.109993	2e-27
55	mRpL49	0.905783	0.122516	9.4e-23
56	Adam	0.981457	0.100139	1.22e-23
57	Nedd8	1.86263	0.246959	4.35e-33
58	Arf79F	1.30923	0.200252	1.22e-28
59	ctrip	0.8157	0.0455245	5.2e-22
60	CG16817	2.9326	0.60558	8.6e-36
61	CG8545	0.797537	0.0407428	1.25e-18
62	Sod1	1.8066	0.491278	3.93e-30
63	eIF4G	1.5293	0.136115	9.58e-32
64	CG34132	1.28291	0.224257	2e-25
65	Klp61F	0.619089	0.0170567	2.18e-17
66	CG7637	1.2572	0.22156	3.11e-26
67	GlyRS	1.11546	0.083807	5.13e-27
68	l(1)G0007	0.557529	0.0266829	2.1e-14
69	Ubc2	1.003	0.101696	8.02e-23
70	janA	1.5329	0.20879	4.17e-31
71	Acn	0.969294	0.0691748	1.46e-23
72	Cyt-b5	1.81869	0.265196	1.05e-33
73	SC35	1.46103	0.266011	5.79e-29
74	Nop60B	1.75054	0.213489	2.05e-31
75	Mcm2	0.738976	0.0197131	4.73e-23
76	mud	0.723876	0.0258588	7.44e-19
77	mRpS14	1.18835	0.18965	5.29e-25
78	Uba1	0.934015	0.0829709	4.4e-23
79	glu	1.29173	0.0522732	1.11e-30
80	Ntf-2	1.72835	0.254804	6.7e-33
81	CG5355	1.20497	0.0564355	5.05e-30
82	RpI1	0.521645	0.0145521	2.43e-13
83	mRpS30	0.745498	0.052209	1.46e-19
84	NAT1	1.10051	0.12069	1.49e-26
85	nocte	1.13933	0.205255	5.3e-25
86	Nrt	1.16606	0.308934	4.39e-17
87	Rpb12	1.06465	0.140227	7.07e-22
88	PCNA	1.56794	0.168538	8.03e-32
89	ncm	1.23795	0.10853	2.32e-31
90	Pmm45A	0.78086	0.0415194	3.19e-20
91	Pomp	1.70273	0.340958	4.57e-32
92	Adk2	1.13459	0.206908	3.88e-23
93	Slmap	0.581776	0.0329704	1.13e-12
94	msk	1.19009	0.0865851	2.57e-27
95	CG6695	0.78252	0.0217665	1.56e-16
96	CG9669	1.50863	0.259832	3.26e-32
97	Rs1	0.834616	0.0668399	3.36e-22
98	Xbp1	0.520972	0.118841	1.66e-08
99	CG1703	1.24989	0.119825	4.56e-30
100	COX7A	2.32455	0.741192	8.21e-32
101	Pex7	0.878394	0.0591801	5.39e-17
102	Amun	1.30448	0.124217	4.03e-30
103	TfIIA-S	1.27319	0.252103	4.77e-26
104	CG8860	2.18867	0.470518	4.44e-34
105	rin	2.25551	0.613169	4.86e-34
106	Prosalpha4	1.22904	0.202639	3.6e-24
107	Act42A	2.17265	0.562488	5.5e-33
108	Cisd2	1.04474	0.188513	1.97e-21
109	mRpL54	0.880172	0.104999	1.99e-20
110	Mtor	1.0488	0.0564083	6.81e-29
111	Cct5	1.14699	0.176546	1.09e-23
112	dj-1beta	1.45872	0.197741	1.36e-28
113	AsnRS	0.422625	0.0647849	2.39e-07
114	Moe	1.71116	0.230306	6.29e-32
115	Acf	0.945596	0.0396793	1.36e-25
116	shot	0.862912	0.134822	3.25e-19
117	Rpn10	1.12207	0.127991	1.31e-25
118	CG6412	1.38726	0.090559	1.07e-30
119	CG30122	1.19173	0.0842392	3.65e-28
120	CG31126	0.703088	0.0992649	5.52e-15
121	pds5	0.360396	0.0274695	5.64e-08
122	pav	0.613005	0.022318	9.17e-20
123	CG14434	1.4219	0.13406	3.77e-30
124	CG11180	0.601365	0.04986	4.09e-18
125	Aps	1.40408	0.162645	1.04e-31
126	CG5525	1.01621	0.147709	1.48e-25
127	mRpS18A	0.674039	0.0979729	2.13e-15
128	CG1646	0.817422	0.0690814	7.37e-20
129	eIF3-S10	0.750555	0.063405	1.26e-16
130	CG9705	1.49699	0.355283	1.84e-27
131	CG10417	0.845041	0.0457611	3.28e-23
132	ND-PDSW	1.52078	0.385591	1.08e-27
133	N	1.35792	0.218602	4.53e-26
134	His2Av	2.65731	0.410032	2.1e-35
135	vtd	0.625842	0.0429077	3.49e-16
136	tyf	1.1593	0.162352	1.56e-23
137	Rbp2	1.50671	0.225203	6.52e-30
138	Ssrp	1.39329	0.125068	6.34e-32
139	Hrb87F	0.971853	0.186846	1.77e-19
140	Rpb5	0.941671	0.0983314	3.23e-21
141	Pfdn6	1.19609	0.233086	8.06e-23
142	ND-13A	0.914803	0.213572	5.12e-18
143	CG15019	1.05959	0.177321	1.6e-22
144	RpS3	2.62038	1.05109	8.06e-30
145	EF2	2.12453	0.442898	2.3e-33
146	Df31	3.63659	0.998402	1.51e-36
147	ubl	1.21297	0.156621	1.06e-26
148	rudhira	0.881684	0.214729	5.63e-15
149	REG	0.94513	0.14226	4.72e-20
150	RFeSP	1.57986	0.404666	1.42e-27
151	Tcp-1eta	0.942402	0.111405	1.49e-25
152	Mi-2	1.10127	0.167316	3.27e-23
153	lolal	1.79019	0.380952	8.82e-33
154	peng	0.529676	0.0224782	5.27e-13
155	CR45242	0.946008	0.0156416	1.92e-21
156	RpII140	0.714729	0.037817	1.46e-17
157	Lam	1.50363	0.165312	2.46e-32
158	CG15237	0.800219	0.0819355	2.89e-20
159	nej	0.843406	0.086226	1.12e-18
160	Tet	1.27176	0.320669	5.57e-22
161	Nurf-38	1.37061	0.257528	8.85e-28
162	CkIalpha	0.965162	0.167049	7.08e-20
163	ND-SGDH	1.27634	0.24576	5.44e-27
164	msps	0.59071	0.0342209	1.65e-16
165	S6k	0.568184	0.0692799	1.96e-12
166	Syp	4.54437	0.530028	1.99e-36
167	CG10576	0.792731	0.122632	6.85e-17
168	eIF5B	0.871699	0.108269	1.62e-20
169	Surf6	1.01863	0.0824346	8.79e-28
170	CG10289	0.510547	0.0517732	6.62e-10
171	hig	0.381496	0.0497595	1.02e-06
172	upSET	0.700698	0.108076	1.64e-14
173	CG14817	0.942422	0.11642	8.69e-24
174	mahe	1.13449	0.166254	2.96e-25
175	Rpn2	1.30573	0.0923943	1.62e-31
176	Roc1a	1.93295	0.365211	4.23e-33
177	UQCR-Q	2.89657	0.872168	9.57e-33
178	CG13096	1.38219	0.0844989	2.81e-30
179	CG8677	0.784993	0.0914035	6.88e-19
180	ND-ACP	1.78	0.408409	3.24e-29
181	CG3918	0.386298	0.0514086	1.09e-07
182	CG8258	1.19361	0.132894	1.33e-27
183	Rpb8	1.07748	0.118853	9.53e-22
184	CG3542	0.640629	0.0452205	7.2e-17
185	Nnp-1	0.544693	0.0393312	2.32e-12
186	l(2)gl	0.734239	0.0262829	9.15e-20
187	mask	0.971602	0.135319	7.28e-21
188	Clic	0.962689	0.0847766	1.16e-21
189	Spx	0.381935	0.04203	1.83e-07
190	Rad23	1.19812	0.158915	2.44e-27
191	CG7372	0.745289	0.061517	1.88e-17
192	hts	0.839943	0.182755	1.03e-15
193	Chrac-14	1.53309	0.104589	2.73e-32
194	Parp	0.918915	0.113753	1.22e-21
195	Pfdn5	1.1994	0.256622	3.21e-24
196	CG4806	0.576448	0.0339261	1.35e-12
197	mbf1	0.932133	0.124914	2.79e-19
198	Rpt6	1.10498	0.181237	9.24e-26
199	CG32409	0.921618	0.0744418	2.08e-20
	cluster 69 gene	mean in cluster 69	mean out of cluster 69	p-value
0	jhamt	4.10457	0.00388806	3.99e-35
1	Cyp6g2	3.64235	0.00352727	3.99e-35
2	cu	3.18871	0.0260956	5.14e-35
3	CG43315	2.47759	0.00147897	8.17e-34
4	Hmgs	2.8829	0.0270334	4.01e-35
5	Sam-S	3.12041	0.103632	4.18e-35
6	CG9331	3.16502	0.0335602	4.77e-35
7	Thor	2.9652	0.0843214	9.72e-31
8	Aldh-III	1.62285	0.0341406	3.01e-32
9	PTPMT1	2.36241	0.0361351	1.16e-33
10	Fpps	1.80874	0.029148	2.01e-33
11	Cyt-b5	2.5025	0.264895	1.29e-33
12	CG10268	2.15538	0.0172352	1e-33
13	Ahcy	2.30877	0.0903907	4.6e-33
14	CG6426	1.77197	0.00427344	3.18e-31
15	Tpc1	1.37427	0.014165	1.52e-28
16	retn	1.25991	0.00791792	4.42e-24
17	heix	1.54581	0.00701607	3.13e-31
18	CG2254	1.91273	0.00177998	7.32e-29
19	CG8239	1.76805	0.00720289	3.14e-31
20	hdly	1.89269	0.0986987	1.43e-27
21	CG17646	1.65402	0.0304996	1.1e-30
22	CG5919	1.98997	0.0588532	1.46e-30
23	Aldh	1.52275	0.152087	1.18e-26
24	Drat	0.959528	0.45169	7.63e-06
25	CG10527	1.6064	0.163727	5.37e-27
26	Idgf6	1.83542	0.125746	7.59e-29
27	fry	0.68318	0.0158246	2.15e-13
28	GstT4	1.45338	0.012381	2.65e-26
29	CG5773	0.764794	0.00722236	1.9e-06
30	Cam	2.67085	1.44801	1.4e-17
31	Tctp	1.90421	0.631621	1.88e-20
32	CG1124	0.993291	0.0348323	6.98e-19
33	grn	0.61338	0.112531	2.39e-10
34	CG5590	0.606042	0.0606773	1.88e-11
35	Xrp1	0.762882	0.193296	3.06e-12
36	mt:CoI	2.73839	1.38021	9.14e-22
37	vig2	0.401071	0.230577	0.01444
38	SdhC	1.23224	0.337767	2.64e-17
39	HIP-R	0.146171	0.0833826	0.35416
40	CG6746	0.922941	0.0648002	1.44e-20
41	Jheh2	1.12178	0.0385897	3e-23
42	CG13737	0.693177	0.00155079	3.9e-07
43	AcCoAS	0.789146	0.0400867	1.52e-17
44	CG6028	1.06256	0.0912398	1.16e-24
45	RpL34b	2.11719	1.05241	2.27e-16
46	CG12163	0.748517	0.0688814	7.15e-14
47	PyK	0.756735	0.418905	0.00010277
48	SdhD	1.44237	0.209224	5.11e-22
49	RpS5a	2.3001	1.28674	1.04e-14
50	Tspo	0.824778	0.0967712	5.95e-18
51	CG43109	0.480912	6.9e-05	3.77e-05
52	CG8331	1.12215	0.281087	1.51e-16
53	pdgy	0.436203	0.0171912	1.48e-09
54	CG42319	1.05441	0.000598722	2.87e-23
55	CG8888	1.03508	0.00133417	2.13e-25
56	ATPCL	1.39762	0.0583149	1.31e-28
57	Msr-110	0.826484	0.0642103	3.11e-21
58	RpL6	2.23381	1.24986	1.91e-14
59	Phm	0.24695	0.0749404	0.00736709
60	CG32521	0.83486	0.0493497	1.64e-15
61	CG31145	0.272866	0.0334293	0.00179842
62	scu	0.970862	0.176826	1.85e-16
63	CG12655	0.627145	0.00034476	6.05e-11
64	Ef1gamma	0.840974	0.444911	3.32e-05
65	AdenoK	0.828322	0.0276329	3.33e-17
66	CR43051	0.5106	0.0186733	1.47e-09
67	SoxN	0.741112	0.31738	2.42e-06
68	skap	0.717755	0.11288	3.53e-13
69	CG14762	0.0487237	0.0442735	0.989184
70	Gapdh1	1.06708	0.908823	0.0809485
71	Dic1	0.468005	0.0907796	1.24e-06
72	GILT3	0.660994	0.0306694	9e-13
73	Pkg21D	0.935926	0.00142846	3.62e-21
74	Cyt-c-p	0.881526	0.334696	3.5e-08
75	Mlc2	1.41048	0.0307805	5.09e-14
76	mt:ND4	1.2722	0.399519	5e-13
77	Gdh	1.36189	0.158327	2.43e-23
78	CG11876	0.504762	0.119499	1.04e-07
79	CG32103	0.87164	0.0381547	8.74e-18
80	CG11811	0.745164	0.0452593	6.5e-14
81	ND-ACP	0.763374	0.408965	0.000252392
82	Pdk	0.816312	0.0406925	1.67e-18
83	CG7920	0.580865	0.162614	3.88e-08
84	IscU	0.971059	0.164106	9.52e-20
85	spab	0.0487237	0.041853	0.932645
86	RpL4	1.48225	0.731853	4.6e-12
87	sev	0.171044	0.00430743	0.00947676
88	Fas2	2.16398	0.879702	1.05e-15
89	viaf	0.246641	0.0946477	0.0512834
90	CG15432	0.161828	0.0894417	0.32204
91	CG9253	0.0759059	0.0366759	0.549093
92	Chmp1	0.483221	0.161597	1.93e-05
93	eEF1delta	0.37953	0.26768	0.100847
94	CG2076	0.354413	0.0784405	0.000547863
95	CG14715	0.696766	0.169407	2.22e-09
96	Vps37B	0.103088	0.0308004	0.241108
97	DOR	1.12805	0.177346	1.22e-20
98	Fer2LCH	1.4445	0.636283	9.79e-14
99	MtnA	1.79272	0.593542	1.16e-17
100	CG15531	0.364818	0.000239642	1.26e-06
101	CG17124	1.70815	0.425441	2.53e-25
102	Gprk2	0.501628	0.177892	5.92e-05
103	olf186-F	0.673076	0.0264328	6.81e-13
104	Trip1	0.701611	0.332507	3.52e-05
105	CG7834	0.795445	0.136299	4.1e-13
106	PIP4K	0.140287	0.131287	0.887374
107	CG14818	0.386214	0.137149	0.000738445
108	Vha13	1.13493	0.490662	9.2e-09
109	Syb	0.39774	0.126698	0.000814818
110	robo2	0.609351	0.147256	1.58e-09
111	vvl	1.46896	0.386296	2.4e-19
112	cindr	0.99013	0.319347	1.04e-10
113	l(1)G0255	0.493125	0.155471	0.000178546
114	Phb2	0.419994	0.176124	0.00100734
115	crim	0.0271822	0.0283686	0.993932
116	AstC	0.0315576	0.0186463	0.95402
117	CG3902	0.860168	0.0575271	3.14e-16
118	csw	0.116679	0.0893032	0.64205
119	Prosbeta4	0.579756	0.221401	2.61e-06
120	Tpi	0.845964	0.740876	0.110453
121	CkIIbeta	0.335181	0.217081	0.0701241
122	Vps60	0.264916	0.131296	0.0409611
123	CG4390	0.351795	0.144445	0.00336629
124	CG7372	0.0679556	0.0618811	0.830648
125	ND-B14	0.619573	0.302406	0.000146829
126	CG5910	0.408556	0.030878	0.00020805
127	CycT	0.134646	0.0697962	0.420447
128	CaMKI	0.358789	0.0420103	7.13e-05
129	spen	0.446933	0.493682	0.547142
130	RpS7	2.50833	1.56178	7.49e-14
131	CG13124	0.588225	0.0670862	1.33e-10
132	CG11885	0.233359	0.0568578	0.00323976
133	Tim23	0.360298	0.179878	0.00907415
134	UQCR-14	1.05648	0.693431	0.00129045
135	VhaM8.9	0.536264	0.16086	6.04e-06
136	Cct5	0.253634	0.177028	0.271474
137	Roc2	0.272866	0.151872	0.112064
138	Rpt4	0.247994	0.124152	0.115808
139	eIF-4a	1.16725	0.69153	3.57e-06
140	RpL5	2.30217	1.17542	1.81e-17
141	RpS15Ab	0.342088	0.177178	0.0217447
142	cer	0.626258	0.0561334	1.42e-12
143	ken	0.12232	0.0488308	0.247036
144	Usp14	0.173353	0.103959	0.287289
145	Adi1	0.811136	0.0427302	6.83e-16
146	mt:ND5	0.751048	0.213058	3.24e-08
147	l(1)G0196	0.157453	0.0231428	0.0419599
148	COQ7	0.264916	0.0620114	0.00745514
149	Snap25	0.089497	0.225375	0.10309
150	SCOT	0.200535	0.0174301	0.0041577
151	P5CDh1	0.286458	0.0534032	0.00494692
152	Rap1	0.522126	0.439376	0.422182
153	Fkbp14	0.234403	0.0325301	0.00713523
154	CG14153	0.375955	8.27e-05	3.57e-07
155	Mpcp	0.549308	0.171455	2.19e-06
156	sds22	0.314905	0.112265	0.00228975
157	CG8306	0.219767	0.0320256	0.00180135
158	Uhg1	0.0859221	0.0593785	0.813639
159	Prosbeta1	0.735291	0.32087	2.7e-07
160	tna	1.56965	0.755104	2.21e-13
161	spict	0.233359	0.0270251	0.000613893
162	Fdx2	0.295365	0.0591349	0.0112804
163	CG11791	0.475711	0.112081	2.18e-06
164	Ho	0.505563	0.0292827	3.5e-09
165	yip2	0.61107	0.0587727	2.86e-10
166	Sirup	1.10544	0.29057	8.47e-13
167	CG18081	0.2549	0.102894	0.0652498
168	CG32795	0.13027	0.0529391	0.197671
169	GPHR	0.0679556	0.0140213	0.466776
170	CG32276	0.500088	0.243607	0.000695706
171	Prosalpha4	0.38748	0.203097	0.019134
172	Ubi-p5E	0.746047	0.148411	5.13e-12
173	CG8646	0.782849	0.000456255	2.22e-17
174	CG32767	0.154834	0.289967	0.0372349
175	CG33977	0.186944	0.0647535	0.0624554
176	NP15.6	0.718865	0.272958	4.21e-07
177	cpo	1.55065	0.347414	7.71e-21
178	ND-13B	0.77807	0.214833	1.43e-10
179	Taldo	0.598367	0.155378	1.04e-07
180	dUTPase	0.327231	0.345335	0.660919
181	AnxB9	0.836717	0.249541	3.27e-10
182	CG7484	0.198226	0.116117	0.138124
183	CG4598	0.409822	0.049849	1.16e-05
184	InR	0.409021	0.120557	4.99e-05
185	Tcp-1eta	0.12463	0.111845	0.988986
186	mam	0.238999	0.148611	0.288264
187	SF2	0.307999	0.243	0.264493
188	CG7772	0.268491	0.0200315	5.54e-05
189	mt:ND2	0.184635	0.0375551	0.0217533
190	ATPsynF	1.69375	0.952357	4.54e-10
191	CG3011	0.758889	0.0756692	2.66e-11
192	rnh1	0.0815467	0.0272994	0.325751
193	Rpi	0.383905	0.146885	0.000584294
194	Desat1	0.955693	0.0999748	4.34e-15
195	Ric	0.0407734	0.0763804	0.605859
196	mRpL24	0.173353	0.0701198	0.189283
197	CG3224	0.317215	0.128527	0.00482951
198	CG15083	0.62928	0.0447649	5.8e-13
199	VhaAC45	0.422612	0.140257	6.35e-05
	cluster 7 gene	mean in cluster 7	mean out of cluster 7	p-value
0	RpL41	2.79253	2.6468	9.76e-23
1	Hsp26	1.24685	0.42005	0
2	MRE16	4.51651	4.08077	5.15e-148
3	CR43283	1.66443	1.2117	1.33e-127
4	CG33170	0.120197	0.19416	3.5e-15
5	vib	0.0347862	0.13795	2.03e-38
6	CG43222	0.187498	0.302791	1.91e-20
7	Lamp1	0.017434	0.0942423	1.52e-23
8	Hsp27	1.17865	0.79187	1.83e-227
9	cib	1.677	0.95245	0
10	hdc	1.56517	0.835283	0
11	Sik2	0.0138098	0.0161709	0.740215
12	cta	0.0212549	0.0314772	0.176666
13	Hsp68	0.267828	0.054023	1.3e-149
14	rdgA	0.0165985	0.0654583	8.16e-09
15	bmm	0.0340659	0.0281297	0.362733
16	Iswi	0.0298179	0.0495933	0.0108789
17	pncr002:3R	0.0936867	0.169792	0.00159648
18	Zip102B	0.031719	0.0807641	1.78e-10
19	CG14543	0.0170404	0.0720919	6.88e-13
20	CG31690	0.0778984	0.0635373	0.0469935
21	CG11593	0.0072001	0.0171805	0.156737
22	Scr	0.00761236	0.0080172	0.856586
23	smid	0.0406904	0.0542892	0.102365
24	CR45388	0.545678	0.305475	4.23e-59
25	Rpt5	0.0127106	0.0664282	2.36e-12
26	CG9246	0.0198625	0.029407	0.193694
27	caps	0.0366913	0.0477884	0.171727
28	CG12848	0.0430373	0.137486	4.39e-30
29	CR31386	0.0524985	0.121892	0.0122799
30	lbm	0.00354249	0.0254148	0.0176869
31	Mekk1	0.0420532	0.0471117	0.570163
32	Orcokinin	0.0411509	0.0451694	0.664741
33	Caper	0.14922	0.121895	0.000176315
34	CG15353	0.112474	0.0876037	7.63e-05
35	fkh	0.111364	0.0869746	0.033123
36	trr	0.0217637	0.0223304	0.962966
37	stv	0.0207796	0.0534832	2.11e-05
38	stai	0.782226	0.818568	0.00783827
39	Obp44a	0.916358	1.19303	8.82e-30
40	mRpL49	0.021682	0.126611	2.12e-38
41	e(y)1	0.0228628	0.0564533	1.22e-05
42	SelG	0.0325397	0.126086	4.09e-32
43	CG1902	0.0279798	0.0535474	0.000805729
44	CG46301	0.275071	0.186185	1.21e-22
45	Taf13	0.030178	0.0961536	3.56e-17
46	CG3223	0.0101522	0.0319728	0.00268982
47	CG1542	0.00984025	0.0499774	1.27e-07
48	nero	0.010349	0.039866	6.29e-05
49	Vmat	0.0236838	0.0710985	0.0161497
50	CG31549	0.00846261	0.0786472	8.37e-20
51	Abd-B	0.0605035	0.0862983	0.289486
52	CG30183	0.00432971	0.00973765	0.44324
53	Eip93F	0.0162718	0.0186277	0.952294
54	RhoGAP93B	0.110193	0.0803093	3.22e-05
55	simj	0.0681987	0.0557084	0.0578267
56	Tspo	0.0180244	0.100011	1.82e-24
57	RhoGEF2	0.0465315	0.0417655	0.401024
58	Nplp4	0.0504493	0.0385774	0.0519757
59	CG14903	0.0268806	0.0810189	3.1e-12
60	CG17982	0.040464	0.0438677	0.661828
61	Uhg4	0.0233381	0.0637484	2.96e-07
62	rgr	0.0039361	0.00685574	0.685664
63	Dhit	0.278244	0.431784	3.94e-31
64	JIL-1	0.109324	0.184568	1.45e-18
65	Cenp-C	0.00629776	0.0162111	0.166119
66	spt4	0.0499106	0.124764	8.95e-20
67	esg	0.00915336	0.0154868	0.393403
68	noe	1.36922	0.714354	0
69	Zif	0.0208613	0.0355249	0.0536594
70	CG9471	0.00944664	0.0681405	1.23e-14
71	Srp54	0.0157444	0.0487655	1.05e-05
72	opm	0.00747859	0.0300679	0.00160738
73	CanB2	0.0243556	0.079718	7.6e-13
74	Crz	0.0167364	0.0294775	0.474279
75	CG9368	0.0125138	0.0275889	0.0379644
76	SF2	0.0763532	0.249081	6.41e-77
77	Gad1	0.0193203	0.0601018	2.17e-05
78	cic	0.169744	0.204505	0.000229969
79	MtnA	0.609113	0.593608	4.91e-23
80	brp	0.0823577	0.164805	9.57e-20
81	Kul	0.0268806	0.0309397	0.645381
82	mRpL27	0.0422983	0.130164	6.37e-28
83	CG2059	0.00857774	0.0304446	0.00207832
84	Fur1	0.0508316	0.0505931	0.878736
85	Lpin	0.0147121	0.0545667	8.38e-08
86	CG31650	0.0612288	0.109411	1.42e-09
87	Rtca	0.00936496	0.0240608	0.0375952
88	CDase	0.00551054	0.0185117	0.0929599
89	CG3847	0.0142851	0.0244113	0.184427
90	CG43448	0.00877454	0.00959356	0.962027
91	CysRS-m	0.00157444	0.00679981	0.453441
92	Cdk1	0.0235684	0.096056	4.25e-17
93	Sidpn	0.145905	0.100455	3.23e-09
94	Nup54	0.0039361	0.0174198	0.058914
95	CG4911	0.00590415	0.0193028	0.0571945
96	lilli	0.0291606	0.0514949	0.00270877
97	cdi	0.627918	0.460273	1.54e-79
98	CG3909	0.020698	0.0444217	0.00165236
99	CG13994	0.0204195	0.0644116	7.99e-09
100	Pka-R1	0.02593	0.0786828	1.94e-11
101	p130CAS	0.0308501	0.0341133	0.718074
102	mRpS6	0.00975857	0.0606646	7.32e-12
103	Axn	0.0142034	0.0268536	0.08183
104	Smyd4-4	0.00905303	0.0152784	0.397295
105	CG10395	0.0428405	0.074194	5.58e-05
106	mahj	0.0149572	0.0200398	0.512481
107	bab2	0.0918092	0.0525806	1.94e-07
108	AstC-R2	0.0453516	0.102746	5.72e-08
109	Rab39	0.0122019	0.0355095	0.00108716
110	Tpr2	0.013613	0.0464294	6.13e-06
111	CG4287	0.0131859	0.0304756	0.0156255
112	Eaat1	0.0114147	0.0342129	0.00926519
113	CG12024	0.00452652	0.0133044	0.208672
114	Paip2	0.10811	0.130362	0.0238459
115	CG1236	0.00483844	0.0300951	0.000448751
116	tzn	0.0172372	0.0748944	3.69e-14
117	mRpL55	0.0331636	0.147503	7.42e-44
118	spoon	0.0331301	0.0807115	2.15e-09
119	unc-119	0.386964	0.304382	2.81e-25
120	Csk	0.025503	0.0568731	2.84e-05
121	NELF-B	0.0157444	0.0230891	0.371196
122	Ipp	0.00846261	0.0748873	2.44e-18
123	Pp1alpha-96A	0.0525173	0.169552	1.87e-46
124	RpS29	1.3825	1.84593	2.49e-272
125	bcn92	0.0153842	0.0677153	3.66e-12
126	qkr54B	0.0234198	0.0247144	0.915237
127	mirr	0.0992553	0.100589	0.550831
128	Scamp	0.0175491	0.0907382	7.85e-22
129	Mob3	0.00995537	0.0512134	2.32e-08
130	Paf-AHalpha	0.367349	0.203789	4.74e-89
131	yrt	0.0214035	0.0460823	0.00092692
132	CR45418	0.00157444	0.00624207	0.501808
133	mRpS21	0.0745116	0.154172	4.03e-21
134	galectin	0.00747859	0.0411101	4.41e-06
135	CdGAPr	0.00590415	0.0201546	0.0436526
136	mab-21	0.103274	0.10036	0.590787
137	Dg	0.338784	0.206467	2.98e-53
138	TppII	0.00818413	0.0302311	0.00243673
139	Mnt	0.0735832	0.10432	0.000199865
140	CG34183	0.00924983	0.0234754	0.0507104
141	Roc1a	0.126855	0.374733	8.22e-134
142	CG7133	0.00688817	0.0177222	0.128137
143	CG41378	0.0168435	0.0528571	1.02e-06
144	Fip1	0.0242739	0.0617677	1.36e-06
145	14-3-3zeta	1.46058	1.87325	4.81e-214
146	cnc	0.0443332	0.069092	0.00240849
147	CG17266	0.0138915	0.0572883	4.14e-08
148	nrm	0.0116449	0.0722497	4.1e-14
149	Smg6	0.00798732	0.0183563	0.142094
150	CG42524	0.0359561	0.0312654	0.593693
151	l(2)05287	0.00452652	0.0119228	0.300758
152	gb	0.057341	0.0733525	0.0878967
153	CR41535	0.0108243	0.0490003	1.27e-06
154	312	0.00798732	0.0197343	0.0943514
155	Saf6	0.00688817	0.00850791	0.82323
156	msl-1	0.0264388	0.0299007	0.666484
157	CG6540	0.0134162	0.0556179	1.51e-08
158	B4	0.0157778	0.0348291	0.00967507
159	CG1103	0.0039361	0.0284297	0.000918012
160	Sin3A	0.243109	0.178098	1.14e-17
161	mt:tRNA:Val-TAC	0.00669137	0.00962689	0.710471
162	Hug	0.00688817	0.0227007	0.158994
163	CG9932	0.0378538	0.110408	3.05e-17
164	CG3632	0.00492013	0.00750981	0.714042
165	por	0.00531373	0.0158206	0.139688
166	CG3995	0.00531373	0.0127957	0.2941
167	dikar	0.0164499	0.0505676	4.56e-06
168	Dif	0.00346081	0.0140389	0.141646
169	otk2	0.116336	0.0884106	6.59e-05
170	RpL29	1.78119	1.90071	1.14e-23
171	Proc	0.0355587	0.136813	1.2e-09
172	Rpb12	0.0938206	0.142425	1.8e-07
173	CG2034	0.00511693	0.0332543	0.000100737
174	Rab11	0.0261268	0.0928285	7.29e-18
175	CG32647	0.0128258	0.0313692	0.010432
176	Scsalpha	0.036279	0.223887	2.76e-106
177	Srp68	0.00669137	0.0245241	0.0129107
178	UGP	0.00492013	0.0397394	1.81e-06
179	Sytbeta	0.00365761	0.0626215	1.7e-13
180	CG3788	0.00652801	0.0226867	0.0301135
181	THG	0.0037393	0.0151575	0.105747
182	cbs	0.0110211	0.0176498	0.352447
183	Got2	0.0115298	0.080311	2.61e-19
184	CG15812	0.00314888	0.0112368	0.246363
185	CG6495	0.00806901	0.0164336	0.246771
186	HP1b	0.0138915	0.0423751	0.00011833
187	CG8298	0.00295208	0.00538505	0.728459
188	Sec23	0.0168435	0.0462571	6.8e-05
189	CG5938	0.0204195	0.0385287	0.0123339
190	l(2)09851	0.00413291	0.0260489	0.00248455
191	Pgam5	0.0197956	0.0644443	5.42e-09
192	CG32276	0.0568323	0.25052	1.12e-108
193	CG2186	0.032458	0.0322933	0.936034
194	CG3609	0.00924983	0.0529309	9.73e-09
195	Sec13	0.0159412	0.091748	7.89e-23
196	l(2)k10201	0.00590415	0.0230636	0.016683
197	CG30105	0.0112179	0.0571354	6.03e-09
198	CG7787	0.00551054	0.0237088	0.0109433
199	PDZ-GEF	0.0125138	0.0241347	0.102121
	cluster 8 gene	mean in cluster 8	mean out of cluster 8	p-value
0	Rme-8	0.0100506	0.00864751	0.859373
1	cyc	0.0292824	0.0182513	0.108015
2	pav	0.0389173	0.0220551	0.0150568
3	pAbp	2.77662	1.57221	0
4	CstF-50	0.0385848	0.0350967	0.623198
5	Zir	0.024191	0.0262993	0.825976
6	fws	0.0167787	0.011413	0.450007
7	Hem	0.0246257	0.0198658	0.522461
8	CG9281	0.0425574	0.0383628	0.458113
9	CG10103	0.0218702	0.0299237	0.294243
10	beat-Ia	0.0474142	0.064113	0.171326
11	RpL39	3.06339	2.55879	0
12	CG8005	0.020551	0.0242487	0.661044
13	Plap	0.0372315	0.0237959	0.0585271
14	CG14024	0.0139741	0.0327593	0.0132071
15	MKP-4	0.0116192	0.010263	0.835325
16	aft	0.0142916	0.0114114	0.693646
17	SWIP	0.0152252	0.00547615	0.157266
18	Pmm45A	0.0657467	0.0410673	0.000349079
19	CG7720	0.00604399	0.00351409	0.707671
20	Nup93-2	0.0258768	0.0146513	0.101041
21	trbd	0.0340904	0.0173824	0.0151961
22	CG5004	0.0179807	0.00673016	0.110992
23	CG15201	0.00727643	0.0144422	0.500598
24	flr	0.0364453	0.026895	0.150474
25	CG4972	0.0234578	0.0306285	0.32816
26	CG4951	0.0271128	0.029933	0.814526
27	CG5188	0.0125718	0.0206963	0.250618
28	CG31648	0.0106176	0.0279354	0.0176688
29	Taf7	0.022388	0.0182924	0.55658
30	Srp19	0.0835314	0.103125	0.0371751
31	CG16717	0.0679507	0.0501773	0.0158033
32	CG8078	0.0124206	0.0201952	0.290835
33	CR45566	0.0135394	0.00536802	0.239348
34	gwl	0.0065278	0.00399335	0.723428
35	Idgf4	0.0386489	0.10281	3.54e-09
36	Papst2	0.00933244	0.010555	0.857865
37	Sec8	0.0361278	0.0193352	0.0170948
38	morgue	0.0180639	0.0156257	0.729694
39	CG33181	0.109798	0.0920778	0.0123701
40	CG3542	0.0693075	0.0446934	0.000780886
41	IleRS	0.0200181	0.0210034	0.905729
42	CG8892	0.0155768	0.0156505	0.993577
43	ear	0.0316373	0.0233049	0.231859
44	CG17806	0.0164612	0.00806226	0.235054
45	Ibf2	0.0724146	0.0701921	0.385805
46	CG10274	0.00540895	0.00341995	0.772987
47	SoxN	1.08174	0.290371	0
48	Sdhaf3	0.0316033	0.0463291	0.0615163
49	pon	0.0162609	0.00556194	0.126992
50	CG12877	0.0229059	0.0221258	0.9177
51	CG31125	0.0681206	0.0241805	1.98e-09
52	CG12325	0.00721194	0.00928988	0.780071
53	or	0.0253099	0.0323601	0.327482
54	CG17019	0.0119367	0.0106266	0.846437
55	CG6227	0.0352773	0.0287415	0.33613
56	RIC-3	0.0122202	0.020061	0.279874
57	CG2694	0.00801326	0.00471664	0.629767
58	fuss	0.0146118	0.00427553	0.263215
59	CG4036	0.029668	0.041278	0.125205
60	galla-2	0.0103341	0.0177349	0.29601
61	CG31690	0.0898333	0.0631212	0.00310357
62	CG2006	0.00964996	0.0104866	0.88831
63	CG13204	0.0182302	0.0180901	0.944031
64	CG12239	0.156495	0.0848972	1.24e-29
65	PQBP1	0.0237904	0.026522	0.738541
66	hbs	0.0346044	0.0175338	0.0762316
67	Pgant35A	0.00340564	0.00369063	0.970503
68	CrebA	0.0234882	0.0628867	2.44e-06
69	mib2	0.0423911	0.0179761	0.000747583
70	Dip-B	0.0520561	0.0441015	0.200052
71	AcCoAS	0.0384486	0.0405384	0.950262
72	mtTFB2	0.0097331	0.0106831	0.89598
73	arr	0.00993343	0.00855433	0.837302
74	lds	0.0186649	0.0127539	0.380914
75	ems	0.00364001	0.00438403	0.895303
76	nbs	0.00741227	0.00554752	0.783577
77	CG1890	0.0655163	0.0926274	0.00415965
78	CG15618	0.0732271	0.0198439	1.17e-13
79	CG8490	0.0247089	0.0367308	0.113762
80	CG42709	0.0671006	0.0355042	0.000122571
81	tnc	0.287256	0.0947995	3.15e-67
82	CG12112	0.00772979	0.0127972	0.479693
83	CG42238	0.139717	0.0845854	1.03e-10
84	sbr	0.0131387	0.00976591	0.622783
85	CG3430	0.00985029	0.00733629	0.721856
86	lsn	0.0436913	0.0607947	0.043949
87	CSN3	0.040902	0.026117	0.0424257
88	Sherpa	0.0844155	0.0301439	1.09e-13
89	pre-rRNA:CR45845	0.155345	0.104957	7.81e-13
90	CG13877	0.00853111	0.0251817	0.0757298
91	CG15561	0.0228227	0.0244364	0.866496
92	Sod2	0.13459	0.226756	9.21e-21
93	Pym	0.0190655	0.0300736	0.151236
94	Bap55	0.36342	0.153702	2.85e-133
95	smt3	2.33276	1.44881	0
96	CG5757	0.0510053	0.0608385	0.466461
97	CG43078	0.00772979	0.00920221	0.840251
98	elg1	0.0228568	0.0117539	0.125436
99	Rim2	0.0134222	0.0170813	0.631748
100	Pnn	0.0304694	0.0292991	0.885834
101	Ent1	0.00600995	0.00707436	0.885993
102	CenB1A	0.00833078	0.00947247	0.864126
103	CR43283	2.45361	1.18387	0
104	CG30109	0.0241419	0.0445656	0.00697746
105	yuri	0.0165938	0.00707303	0.202987
106	ClC-b	0.0181284	0.0149865	0.676044
107	Hsp27	1.85214	0.768123	0
108	BTBD9	0.0866836	0.0252691	6.1e-17
109	Mtl	0.0289839	0.026125	0.670771
110	Sox14	0.00681127	0.0151146	0.275348
111	CG17508	0.0432075	0.0757486	9.43e-05
112	Hydr1	0.0107348	0.00764062	0.658581
113	ArfGAP1	0.0239416	0.0248867	0.889032
114	trr	0.0647791	0.0207975	1.03e-09
115	CG9915	0.0291351	0.0197654	0.208601
116	l(1)10Bb	0.0296831	0.0530871	0.00320812
117	Rga	0.0652783	0.0493769	0.0306406
118	CG44247	0.0186158	0.0243937	0.436061
119	CG13124	0.057851	0.0676889	0.536294
120	nito	0.0634861	0.022337	5.61e-08
121	Atg13	0.330872	0.131307	3.75e-120
122	CG34376	0.00884863	0.00750555	0.866246
123	CG10340	0.0460802	0.0928736	4.86e-09
124	l(3)72Dn	0.00953277	0.0083514	0.861591
125	Zw10	0.0287155	0.0187121	0.144837
126	CR44987	0.00641061	0.00985816	0.634508
127	usp	0.0208685	0.0163681	0.514321
128	Rpn1	0.0886905	0.0673342	0.00138096
129	TAF1C-like	0.00340564	0.00348244	0.993535
130	Nbr	0.0170622	0.0160705	0.865212
131	CG9123	0.0427727	0.0338383	0.174478
132	klu	0.161418	0.0518574	9.26e-36
133	shtd	0.00661094	0.00555426	0.866549
134	CG30343	0.00580961	0.00798389	0.765583
135	ttv	0.0808966	0.064664	0.028696
136	lin-52	0.0648963	0.0594038	0.299092
137	salm	0.127573	0.0849571	3.47e-05
138	CG13068	0.0236241	0.00820473	0.0264428
139	Ime4	0.0222217	0.0160036	0.385987
140	neb	0.0112526	0.00468095	0.356752
141	cdi	0.995261	0.447293	0
142	Dif	0.0132068	0.013685	0.945452
143	Brd8	0.107257	0.0332018	8.17e-24
144	CG33229	0.039065	0.0463804	0.370457
145	Six4	0.0171152	0.0115782	0.361727
146	CG17065	0.0238244	0.0485294	0.00108665
147	CG13601	0.0185817	0.0385182	0.00686177
148	Mlp60A	0.00641061	0.0122505	0.488378
149	phol	0.0565423	0.0297373	0.000327973
150	CG8478	0.0309041	0.0158651	0.040495
151	Pura	0.0263986	0.00902261	0.0220011
152	CG2889	0.0276611	0.0148413	0.0738482
153	CG13876	0.00661094	0.00791669	0.862517
154	CG42674	0.131476	0.155212	0.0457548
155	ZnT49B	0.0126549	0.0158323	0.661319
156	Spt5	0.0869707	0.0578971	6.23e-05
157	Sec22	0.0335729	0.033345	0.977639
158	CG1840	0.0261943	0.0425699	0.033741
159	CG9914	0.0065278	0.0124022	0.486343
160	CG8677	0.14279	0.0899584	7.62e-11
161	z	0.0436572	0.0299792	0.0502256
162	CG8243	0.02723	0.0247869	0.712149
163	CoRest	0.0689828	0.0378913	1.89e-05
164	MED11	0.0798724	0.077595	0.480982
165	Hexim	0.0198669	0.0212569	0.870003
166	CG14688	0.00560928	0.0140077	0.298825
167	CG7054	0.00240398	0.00920116	0.352215
168	dgt1	0.022955	0.0145184	0.215537
169	Acer	0.00512547	0.00564866	0.947176
170	CG3499	0.0197006	0.0231442	0.648292
171	CG11417	0.0527743	0.0404275	0.0554366
172	Past1	0.0255933	0.0395266	0.0772917
173	CG12065	0.122554	0.0673832	3.48e-14
174	CG31142	0.0141404	0.0299617	0.0346804
175	sna	0.0389327	0.0132905	0.000420166
176	CG30158	0.00520862	0.00755635	0.765244
177	Rab3-GEF	0.00400663	0.0122026	0.25635
178	CG43689	0.0777732	0.0655705	0.120201
179	TyrRS	0.0377154	0.0440513	0.467642
180	RpS5b	0.0166125	0.00877762	0.278347
181	CG11596	0.0160115	0.022105	0.399387
182	CG5027	0.0162949	0.0210476	0.497003
183	Ttd14	0.0275626	0.0316398	0.660553
184	d4	0.0952482	0.0756237	0.0113432
185	Egfr	0.0156939	0.023227	0.390931
186	Ubi-p63E	0.129456	0.105545	0.00128139
187	Exo70	0.00828168	0.0081914	0.966911
188	CG7156	0.00661094	0.00613035	0.9423
189	Mf	0.00520862	0.0059884	0.967454
190	nub	0.0116042	0.0109489	0.961981
191	qtc	0.0131387	0.0171201	0.58532
192	CG34174	0.0213523	0.0257103	0.607565
193	CG9413	0.0245917	0.0428181	0.0287289
194	CG8180	0.00500829	0.0128963	0.327619
195	Rbf	0.0188161	0.0105564	0.257946
196	CG4936	0.0269616	0.0238078	0.580435
197	CG7394	0.0503362	0.0866401	9.45e-06
198	Chi	0.0287495	0.0277495	0.884452
199	bora	0.00661094	0.00502543	0.809328
	cluster 9 gene	mean in cluster 9	mean out of cluster 9	p-value
0	Osi9	0.0224511	0.00364984	0.0150331
1	mt:lrRNA	1.55767	1.15121	5.48e-178
2	CG13066	0.00921132	0.00168612	0.332352
3	wor	0.0539333	0.015163	4.58e-06
4	Acsl	0.0164084	0.0313657	0.0721506
5	RpL38	1.96912	1.74099	1.96e-63
6	CG15814	0.0172682	0.0208134	0.68171
7	Ripalpha	0.0579996	0.0492523	0.270687
8	CG31510	0.0127362	0.0148692	0.788046
9	CG11737	0.00428024	0.00474097	0.955451
10	Ubx	0.0597012	0.0522733	0.21701
11	Nf1	0.0229119	0.0429487	0.0170853
12	Cpr64Ad	0.00895954	0.00154091	0.340386
13	CG13678	0.00719709	0.00521262	0.762639
14	comm	0.0220714	0.0180618	0.636619
15	CG4872	0.0035249	0.0039173	0.963768
16	iab-8	0.0410022	0.017847	0.0412213
17	CG12942	0.00644175	0.00641092	0.995263
18	CG2991	0.0223659	0.0386155	0.094696
19	CG18265	0.0207931	0.0392033	0.0343596
20	CG14814	0.00780514	0.00699729	0.909302
21	CG13305	0.0550215	0.03732	0.00441656
22	vlc	0.0130925	0.0136811	0.97109
23	Ucp4A	0.0158621	0.0188306	0.73971
24	cav	0.0124844	0.0237943	0.178345
25	TBCC	0.0143942	0.0239222	0.234809
26	CG3262	0.0348928	0.109405	1.58e-16
27	CG15210	0.0109738	0.0300016	0.0443159
28	CG1124	0.016942	0.0358355	0.060164
29	pigeon	0.00629447	0.00723927	0.906112
30	CG13900	0.0227029	0.010799	0.127756
31	hkb	0.045516	0.00983828	0.000167269
32	CG14234	0.0125272	0.0173921	0.525866
33	CG13392	0.00780514	0.017609	0.225254
34	run	0.0202896	0.0109614	0.200906
35	CR31386	0.100257	0.120002	0.04197
36	CG3164	0.0226601	0.0287728	0.554227
37	lili	0.0163656	0.0130753	0.651147
38	IM14	0.00770159	0.00223629	0.664393
39	CG2846	0.0162611	0.0410444	0.00398955
40	gammaTub23C	0.0295009	0.0403399	0.251203
41	Ror	0.0242136	0.0189483	0.482939
42	slmb	0.0265841	0.0379079	0.19253
43	CG8079	0.0168692	0.020403	0.682504
44	CG10646	0.00704981	0.016446	0.242054
45	roq	0.0082042	0.01595	0.326052
46	CG11679	0.00931582	0.0201633	0.179616
47	Fdx1	0.014855	0.0338459	0.0207969
48	CG7115	0.0212967	0.0309807	0.243593
49	CG32344	0.028033	0.0338322	0.596191
50	Act57B	0.014836	0.0178174	0.742522
51	CG4115	0.00904511	0.00588312	0.718561
52	msps	0.0161138	0.0350376	0.0233913
53	CR42254	0.00906404	0.0147232	0.504612
54	CG12338	0.0095676	0.0198522	0.210871
55	Cdc2rk	0.0142469	0.024331	0.22109
56	DNApol-alpha50	0.00749165	0.0146115	0.37783
57	CG4679	0.00679803	0.0106389	0.633156
58	wkd	0.0118336	0.014045	0.799015
59	Sk2	0.00744887	0.0122339	0.54568
60	CG1105	0.00780514	0.0188156	0.183074
61	NPF	0.00629447	0.00684478	0.897308
62	MFS9	0.122798	0.170058	0.342708
63	mt:ND3	0.127838	0.0828785	7.27e-09
64	CG15203	0.00795243	0.0299461	0.0316965
65	Proc-R	0.00579091	0.0144978	0.334743
66	Ccp84Ae	0.00704981	0.0011064	0.439421
67	Cdk8	0.0095676	0.0111845	0.855061
68	CG12947	0.00302135	0.00216527	0.911438
69	atilla	0.00579091	0.0176335	0.293636
70	CG31637	0.0102184	0.0164382	0.432974
71	CG11710	0.00528736	0.0067156	0.85971
72	Uhg1	0.0536955	0.0595523	0.664448
73	Rtc1	0.00845598	0.00998183	0.851382
74	CG17715	0.0311589	0.0459851	0.0748845
75	vn	0.00392396	0.0156022	0.181935
76	mRpL49	0.0462467	0.125095	7.57e-17
77	CG15630	0.00704981	0.0168036	0.26778
78	drongo	0.0333632	0.0607077	0.00167241
79	cas	0.12166	0.0210399	9.83e-28
80	mRpL52	0.0592964	0.110878	4.66e-08
81	abd-A	0.0898543	0.0713816	0.0790428
82	ix	0.0120854	0.0145149	0.774796
83	CG13739	0.0142708	0.0603163	3.05e-05
84	CG31075	0.0115818	0.0535213	1.06e-05
85	mid	0.018969	0.00804359	0.157363
86	CG9300	0.00780514	0.00811576	0.981144
87	c12.1	0.0312016	0.0540753	0.00859229
88	CG12279	0.082047	0.133084	2.08e-07
89	Upf1	0.0163039	0.0251657	0.280669
90	CR32658	0.00216151	0.00240352	0.973907
91	CG32815	0.0165129	0.0178722	0.888018
92	Rassf	0.00654625	0.00870093	0.792307
93	Sirt4	0.00503558	0.017065	0.13155
94	tsh	0.071306	0.0480076	0.00175361
95	CG6041	0.00579091	0.00344363	0.7615
96	GlcAT-P	0.0440234	0.0547404	0.249872
97	Etl1	0.010722	0.0154291	0.553466
98	chm	0.0200378	0.0203007	0.985878
99	EndoGI	0.0137433	0.0324945	0.0261874
100	CG1968	0.00931582	0.0110717	0.83263
101	Cpr64Ab	0.00694531	0.00175341	0.494159
102	RpL28	1.67129	1.57649	7.11e-16
103	Df31	1.25012	0.992774	1.9e-94
104	CG9098	0.0114773	0.0149882	0.669009
105	CG14270	0.0265841	0.0545256	0.00137712
106	Corp	0.0118336	0.00649088	0.476291
107	CG13069	0.00694531	0.0019119	0.515772
108	Kap3	0.0083087	0.0126696	0.587639
109	CycB	0.0147505	0.0230052	0.391273
110	Pak3	0.0278857	0.0503249	0.00814066
111	l(1)G0196	0.0118764	0.0235299	0.139417
112	coil	0.0095676	0.0133086	0.649867
113	CG43921	0.0574533	0.103871	9.04e-07
114	Hus1-like	0.00644175	0.0156173	0.271745
115	CG10973	0.00835149	0.0217727	0.0912194
116	ebi	0.012988	0.0146449	0.838804
117	CG8814	0.00654625	0.012884	0.426696
118	dpr17	0.0465889	0.132611	1.34e-14
119	CG7791	0.00895954	0.0134019	0.579674
120	per	0.00201423	0.00255271	0.948311
121	CG6310	0.0105747	0.0678776	1.24e-09
122	CG13123	0.0111638	0.0103388	0.965501
123	PCNA	0.110665	0.170939	4.07e-05
124	CG12547	0.0288311	0.0383485	0.244164
125	CG10383	0.00744887	0.0103639	0.712277
126	Nedd4	0.0158621	0.0236896	0.357068
127	MED4	0.0216958	0.0382578	0.0515176
128	SIFa	0.0132826	0.027688	0.202199
129	CG10713	0.00579091	0.00426209	0.840815
130	CG14095	0.00276957	0.000570997	0.775087
131	Rab40	0.00971488	0.0121234	0.757731
132	Ilp2	0.0339951	0.0626896	0.0510288
133	l(2)k09022	0.0035249	0.00760265	0.610665
134	CG43107	0.0011544	0.00444766	0.664969
135	Grip75	0.00730159	0.0101931	0.720277
136	Las	0.0083087	0.0142828	0.454176
137	HLH4C	0.00839427	0.00534386	0.715922
138	roX1	0.752608	0.633024	7.01e-32
139	CG3184	0.0108693	0.0206039	0.219764
140	cnn	0.0300473	0.0457666	0.0593161
141	twf	0.0112256	0.0217601	0.19062
142	CG14969	0.00996666	0.0125712	0.75293
143	CG42541	0.0195343	0.0832305	1.42e-10
144	CG31223	0.0118336	0.0160652	0.613519
145	PI31	0.0476101	0.0606585	0.165356
146	Xe7	0.0519759	0.0651731	0.146976
147	CG1840	0.0209832	0.0425982	0.00918983
148	usp	0.0120854	0.0166478	0.577212
149	CG2747	0.0110783	0.0210879	0.215416
150	CG4936	0.0241091	0.0239109	0.922006
151	CycB3	0.0248216	0.0317835	0.712716
152	PRL-1	0.0249689	0.0405336	0.0751567
153	Vps16A	0.00528736	0.00796335	0.738781
154	CG5895	0.0142897	0.0375707	0.0198476
155	simj	0.0719947	0.0556997	0.0349484
156	CG9426	0.00704981	0.0107003	0.649263
157	CG12239	0.099918	0.0870068	0.00063383
158	RagC-D	0.00906404	0.0242449	0.0586806
159	nwk	0.014855	0.0389788	0.00383991
160	Gli	0.00201423	0.00575734	0.652233
161	CG31098	0.0047838	0.0164986	0.141571
162	Cip4	0.0335294	0.0487556	0.0808572
163	GstO3	0.00302135	0.0230538	0.0240489
164	CG1907	0.0120854	0.0359364	0.0037453
165	Snx16	0.0035249	0.00940722	0.458726
166	Ubc6	0.0356909	0.0608572	0.00318852
167	Ho	0.0110783	0.0300433	0.0201461
168	esn	0.0365129	0.0207176	0.0594915
169	CG34325	0.0035249	0.0109093	0.418779
170	RabX1	0.0653012	0.0615088	0.357218
171	Pep	0.246277	0.232764	0.00578877
172	H15	0.0135771	0.00847811	0.510915
173	msi	1.261	0.787535	1.95e-227
174	CG32369	0.0266696	0.0609128	5.02e-05
175	pAbp	2.11051	1.59966	1.09e-284
176	Gabat	0.0646076	0.18953	4.53e-28
177	CG9107	0.0377479	0.0641235	0.00708106
178	acj6	0.0450055	0.0483827	0.516959
179	CG42855	0.0134916	0.014588	0.890843
180	Khc	0.0264178	0.0446679	0.0302933
181	CG14894	0.0252207	0.0546181	0.00066774
182	Pp2C1	0.266615	0.14485	8.95e-44
183	Irk2	0.00453202	0.0106187	0.517387
184	Trax	0.02371	0.0220322	0.807477
185	CG14805	0.0162611	0.0268179	0.214312
186	e(y)2b	0.00553913	0.00660999	0.89979
187	Nmdar2	0.00895954	0.0428373	6.01e-05
188	CG15602	0.0100712	0.021264	0.164239
189	CG14544	0.0110783	0.0185218	0.386962
190	betaGlu	0.00402846	0.00552455	0.854921
191	CG2641	0.00151067	0.00589501	0.583224
192	CG15863	0.00780514	0.0155184	0.339589
193	cpa	0.0258715	0.0421375	0.0601358
194	CG9992	0.0336767	0.0255622	0.279745
195	Gpdh	0.00770065	0.0276174	0.0124592
196	aay	0.0277812	0.0623168	0.00167417
197	CG4300	0.059363	0.0690138	0.368904
198	CR46036	0.00176245	0.0022757	0.947937
199	CG10289	0.0290401	0.0526663	0.0055661
